# Quantifying Microbial Guilds

**DOI:** 10.1101/2023.07.23.550202

**Authors:** Juan Rivas-Santisteban, Pablo Yubero, Semidán Robaina-Estévez, José M. González, Javier Tamames, Carlos Pedrós-Alió

**Affiliations:** Microbiome Analysis Laboratory, CNB-CSIC, Spain; Logic of Genomic Systems Laboratory, CNB-CSIC, Spain; Department of Microbiology, University of La Laguna, Spain

**Keywords:** *microbial ecology*, *microbial guilds*, *phylogenetics*, *functional ecology*, *polyamine up-take*, *ammonia oxidation*

## Abstract

The ecological role of microorganisms is of utmost importance due to their multiple interactions with the environment. However, assessing the contribution of individual taxonomic groups has proven difficult despite the availability of high throughput data, hindering our understanding of such complex systems. Here, we propose a quantitative definition of guild that is readily applicable to metagenomic data. Our framework focuses on the functional character of protein sequences, as well as their diversifying nature. First, we discriminate functional sequences from the whole sequence space corresponding to a gene annotation to then quantify their contribution to the guild composition across environments. In addition, we identify and distinguish functional implementations, which are sequence spaces that have different ways of carrying out the function. We demonstrate the value of our approach with two case studies: the *ammonia oxidation* and *polyamine uptake* guilds from the Malaspina circumnavigation cruise, revealing novel ecological dynamics of the latter in marine ecosystems. Thus, the quantification of guilds helps to assess the functional role of different taxonomic groups with profound implications on the study of microbial communities.

## Supplementary material for "Quantifying Microbial Guilds": Sup_table_3_kmatrix.tsv

Gene	Taxon	Context	Cluster	Abundance	Diversity	Univocity	delta	k-value
potF	s__UBA11791 sp002714255	Bathypelagic	C3	14.815000000000000	25	1.0	2.094828113231660	31.034878497527000
potF	s__UBA11791 sp002714255	Epipelagic	C3	4.372	3	1.0	0.5828446262824910	2.5481967061070500
potF	s__UBA11791 sp002714255	Mesopelagic	C3	6.759000000000000	12	1.0	1.7267868039789100	11.671352008093500
potF	s__Pseudomonas_E marincola	Bathypelagic	C3	0	0	1.0	0.0	0.0
potF	s__Pseudomonas_E marincola	Epipelagic	C3	0.364	1	1.0	1.0000000001	0.3640000000364
potF	s__Pseudomonas_E marincola	Mesopelagic	C3	0	0	1.0	0.0	0.0
potF	g__Puniceibacterium	Bathypelagic	C3	0	0	1.0	0.0	0.0
potF	g__Puniceibacterium	Epipelagic	C3	0	0	1.0	0.0	0.0
potF	g__Puniceibacterium	Mesopelagic	C3	0	0	1.0	0.0	0.0
potF	g__Thalassospira	Bathypelagic	C3	0	0	1.0	0.0	0.0
potF	g__Thalassospira	Epipelagic	C3	0	0	1.0	0.0	0.0
potF	g__Thalassospira	Mesopelagic	C3	0	0	1.0	0.0	0.0
potF	s__Tritonibacter mobile	Bathypelagic	C3	0	0	1.0	0.0	0.0
potF	s__Tritonibacter mobile	Epipelagic	C3	0	0	1.0	0.0	0.0
potF	s__Tritonibacter mobile	Mesopelagic	C3	0	0	1.0	0.0	0.0
potF	s__UBA8309 sp002457745	Bathypelagic	C3	0	0	1.0	0.0	0.0
potF	s__UBA8309 sp002457745	Epipelagic	C3	0	0	1.0	0.0	0.0
potF	s__UBA8309 sp002457745	Mesopelagic	C3	0	0	1.0	0.0	0.0
potF	s__	Bathypelagic	C3	139.65600000000000	61	1.0	1.0892689199160600	152.1229402797970
potF	s__	Epipelagic	C3	55.514000000000000	55	1.0	1.8545975287709400	102.95612721219000
potF	s__	Mesopelagic	C3	152.063	86	1.0	1.448214492101140	220.21984031237600
potF	s__Pseudooceanicola sp002709085	Bathypelagic	C3	0	0	1.0	0.0	0.0
potF	s__Pseudooceanicola sp002709085	Epipelagic	C3	0	0	1.0	0.0	0.0
potF	s__Pseudooceanicola sp002709085	Mesopelagic	C3	0	0	1.0	0.0	0.0
potF	s__Pseudomonas_D pachastrellae	Bathypelagic	C3	0	0	1.0	0.0	0.0
potF	s__Pseudomonas_D pachastrellae	Epipelagic	C3	0	0	1.0	0.0	0.0
potF	s__Pseudomonas_D pachastrellae	Mesopelagic	C3	0	0	1.0	0.0	0.0
potF	s__Pseudooceanicola batsensis	Bathypelagic	C3	0	0	1.0	0.0	0.0
potF	s__Pseudooceanicola batsensis	Epipelagic	C3	0	0	1.0	0.0	0.0
potF	s__Pseudooceanicola batsensis	Mesopelagic	C3	0	0	1.0	0.0	0.0
potF	s__Salipiger marinus	Bathypelagic	C3	0	0	1.0	0.0	0.0
potF	s__Salipiger marinus	Epipelagic	C3	0	0	1.0	0.0	0.0
potF	s__Salipiger marinus	Mesopelagic	C3	0	0	1.0	0.0	0.0
potF	s__Halomonas sp002696125	Bathypelagic	C3	0	0	1.0	0.0	0.0
potF	s__Halomonas sp002696125	Epipelagic	C3	0	0	1.0	0.0	0.0
potF	s__Halomonas sp002696125	Mesopelagic	C3	0	0	1.0	0.0	0.0
potF	s__Sulfitobacter pontiacus	Bathypelagic	C3	0	0	1.0	0.0	0.0
potF	s__Sulfitobacter pontiacus	Epipelagic	C3	0	0	1.0	0.0	0.0
potF	s__Sulfitobacter pontiacus	Mesopelagic	C3	0	0	1.0	0.0	0.0
potF	s__Fulvimarina sp002700095	Bathypelagic	C3	0	0	1.0	0.0	0.0
potF	s__Fulvimarina sp002700095	Epipelagic	C3	0	0	1.0	0.0	0.0
potF	s__Fulvimarina sp002700095	Mesopelagic	C3	0	0	1.0	0.0	0.0
potF	s__Ahrensia sp002706335	Bathypelagic	C3	0	0	1.0	0.0	0.0
potF	s__Ahrensia sp002706335	Epipelagic	C3	0	0	1.0	0.0	0.0
potF	s__Ahrensia sp002706335	Mesopelagic	C3	0	0	1.0	0.0	0.0
potF	s__Fulvimarina manganoxydans	Bathypelagic	C3	0	0	1.0	0.0	0.0
potF	s__Fulvimarina manganoxydans	Epipelagic	C3	0	0	1.0	0.0	0.0
potF	s__Fulvimarina manganoxydans	Mesopelagic	C3	0	0	1.0	0.0	0.0
potF	s__Pseudooceanicola nitratireducens	Bathypelagic	C3	0	0	1.0	0.0	0.0
potF	s__Pseudooceanicola nitratireducens	Epipelagic	C3	0	0	1.0	0.0	0.0
potF	s__Pseudooceanicola nitratireducens	Mesopelagic	C3	0	0	1.0	0.0	0.0
potF	s__Marinobacter sp001752365	Bathypelagic	C3	0	0	1.0	0.0	0.0
potF	s__Marinobacter sp001752365	Epipelagic	C3	0	0	1.0	0.0	0.0
potF	s__Marinobacter sp001752365	Mesopelagic	C3	0	0	1.0	0.0	0.0
potF	s__Mesorhizobium_E oceanicum	Bathypelagic	C3	0	0	1.0	0.0	0.0
potF	s__Mesorhizobium_E oceanicum	Epipelagic	C3	0	0	1.0	0.0	0.0
potF	s__Mesorhizobium_E oceanicum	Mesopelagic	C3	0	0	1.0	0.0	0.0
potF	s__AAA300-D14 sp002715065	Bathypelagic	C3	0	0	1.0	0.0	0.0
potF	s__AAA300-D14 sp002715065	Epipelagic	C3	14.828000000000000	14	1.0	1.1723949474671000	17.384272281042200
potF	s__AAA300-D14 sp002715065	Mesopelagic	C3	1.447	1	1.0	0.416228762882974	0.6022830198916630
potF	s__UBA11889 sp002313255	Bathypelagic	C3	9.921	17	1.0	1.8778315873904100	18.62996717850020
potF	s__UBA11889 sp002313255	Epipelagic	C3	0.525	1	1.0	0.8370222410170510	0.43943667653395200
potF	s__UBA11889 sp002313255	Mesopelagic	C3	24.851	28	1.0	1.6427507742384800	40.82399949060060
potF	s__Sulfitobacter sp001635605	Bathypelagic	C3	0	0	1.0	0.0	0.0
potF	s__Sulfitobacter sp001635605	Epipelagic	C3	0	0	1.0	0.0	0.0
potF	s__Sulfitobacter sp001635605	Mesopelagic	C3	0	0	1.0	0.0	0.0
potF	s__Maritimibacter alkaliphilus	Bathypelagic	C3	0	0	1.0	0.0	0.0
potF	s__Maritimibacter alkaliphilus	Epipelagic	C3	0	0	1.0	0.0	0.0
potF	s__Maritimibacter alkaliphilus	Mesopelagic	C3	0	0	1.0	0.0	0.0
potF	s__Marinovum algicola	Bathypelagic	C3	0	0	1.0	0.0	0.0
potF	s__Marinovum algicola	Epipelagic	C3	0	0	1.0	0.0	0.0
potF	s__Marinovum algicola	Mesopelagic	C3	0	0	1.0	0.0	0.0
potF	s__Pseudooceanicola atlanticus	Bathypelagic	C3	0	0	1.0	0.0	0.0
potF	s__Pseudooceanicola atlanticus	Epipelagic	C3	0	0	1.0	0.0	0.0
potF	s__Pseudooceanicola atlanticus	Mesopelagic	C3	0	0	1.0	0.0	0.0
potF	s__Thalassococcus halodurans	Bathypelagic	C3	0	0	1.0	0.0	0.0
potF	s__Thalassococcus halodurans	Epipelagic	C3	0	0	1.0	0.0	0.0
potF	s__Thalassococcus halodurans	Mesopelagic	C3	0	0	1.0	0.0	0.0
potF	s__UBA1611 sp002321855	Bathypelagic	C3	2.167	3	1.0	0.9453588260085950	2.048592575960630
potF	s__UBA1611 sp002321855	Epipelagic	C3	2.9750000000000000	2	1.0	0.5066053077894230	1.5071507906735300
potF	s__UBA1611 sp002321855	Mesopelagic	C3	60.330000000000000	30	1.0	0.955237809741979	57.6294970617336
potF	s__Aurantimonas coralicida	Bathypelagic	C3	0	0	1.0	0.0	0.0
potF	s__Aurantimonas coralicida	Epipelagic	C3	0	0	1.0	0.0	0.0
potF	s__Aurantimonas coralicida	Mesopelagic	C3	0	0	1.0	0.0	0.0
potF	s__Agrobacterium tumefaciens_F	Bathypelagic	C3	0	0	1.0	0.0	0.0
potF	s__Agrobacterium tumefaciens_F	Epipelagic	C3	0	0	1.0	0.0	0.0
potF	s__Agrobacterium tumefaciens_F	Mesopelagic	C3	0	0	1.0	0.0	0.0
potF	s__Pseudomonas_D aestusnigri	Bathypelagic	C3	0	0	1.0	0.0	0.0
potF	s__Pseudomonas_D aestusnigri	Epipelagic	C3	0	0	1.0	0.0	0.0
potF	s__Pseudomonas_D aestusnigri	Mesopelagic	C3	0	0	1.0	0.0	0.0
potF	s__Hoeflea phototrophica	Bathypelagic	C3	0	0	1.0	0.0	0.0
potF	s__Hoeflea phototrophica	Epipelagic	C3	0	0	1.0	0.0	0.0
potF	s__Hoeflea phototrophica	Mesopelagic	C3	0	0	1.0	0.0	0.0
potF	s__Marinobacter flavimaris	Bathypelagic	C3	0	0	1.0	0.0	0.0
potF	s__Marinobacter flavimaris	Epipelagic	C3	0	0	1.0	0.0	0.0
potF	s__Marinobacter flavimaris	Mesopelagic	C3	0	0	1.0	0.0	0.0
potF	s__Paracoccus sp002294185	Bathypelagic	C3	0	0	1.0	0.0	0.0
potF	s__Paracoccus sp002294185	Epipelagic	C3	0	0	1.0	0.0	0.0
potF	s__Paracoccus sp002294185	Mesopelagic	C3	0	0	1.0	0.0	0.0
potF	s__UBA8309 sp002457765	Bathypelagic	C3	0	0	1.0	0.0	0.0
potF	s__UBA8309 sp002457765	Epipelagic	C3	0	0	1.0	0.0	0.0
potF	s__UBA8309 sp002457765	Mesopelagic	C3	0	0	1.0	0.0	0.0
potF	f__Rhodobacteraceae	Bathypelagic	C3	0	0	1.0	0.0	0.0
potF	f__Rhodobacteraceae	Epipelagic	C3	0	0	1.0	0.0	0.0
potF	f__Rhodobacteraceae	Mesopelagic	C3	0	0	1.0	0.0	0.0
potF	s__Roseovarius nubinhibens	Bathypelagic	C3	0	0	1.0	0.0	0.0
potF	s__Roseovarius nubinhibens	Epipelagic	C3	0	0	1.0	0.0	0.0
potF	s__Roseovarius nubinhibens	Mesopelagic	C3	0	0	1.0	0.0	0.0
potF	g__Aurantimonas	Bathypelagic	C3	0	0	1.0	0.0	0.0
potF	g__Aurantimonas	Epipelagic	C3	0	0	1.0	0.0	0.0
potF	g__Aurantimonas	Mesopelagic	C3	0	0	1.0	0.0	0.0
potF	s__Thalassospira sp001613795	Bathypelagic	C3	0	0	1.0	0.0	0.0
potF	s__Thalassospira sp001613795	Epipelagic	C3	0	0	1.0	0.0	0.0
potF	s__Thalassospira sp001613795	Mesopelagic	C3	0	0	1.0	0.0	0.0
potF	s__Pseudooceanicola_B lipolyticus	Bathypelagic	C3	0	0	1.0	0.0	0.0
potF	s__Pseudooceanicola_B lipolyticus	Epipelagic	C3	0	0	1.0	0.0	0.0
potF	s__Pseudooceanicola_B lipolyticus	Mesopelagic	C3	0	0	1.0	0.0	0.0
potF	s__AG-337-I02 sp003215235	Bathypelagic	C3	0	0	1.0	0.0	0.0
potF	s__AG-337-I02 sp003215235	Epipelagic	C3	0	0	1.0	0.0	0.0
potF	s__AG-337-I02 sp003215235	Mesopelagic	C3	0	0	1.0	0.0	0.0
potF	s__UBA9145 sp002712055	Bathypelagic	C3	2.998	3	1.0	0.7558859675707750	2.2661461307771800
potF	s__UBA9145 sp002712055	Epipelagic	C3	1.142	2	1.0	0.9799420476707890	1.1190938184400400
potF	s__UBA9145 sp002712055	Mesopelagic	C3	47.47200000000000	36	1.0	1.3521419414450800	64.18888224428090
potF	s__Antarctobacter heliothermus_B	Bathypelagic	C3	0	0	1.0	0.0	0.0
potF	s__Antarctobacter heliothermus_B	Epipelagic	C3	0	0	1.0	0.0	0.0
potF	s__Antarctobacter heliothermus_B	Mesopelagic	C3	0	0	1.0	0.0	0.0
potF	s__Thioglobus sp001628405	Bathypelagic	C3	0	0	1.0	0.0	0.0
potF	s__Thioglobus sp001628405	Epipelagic	C3	0	0	1.0	0.0	0.0
potF	s__Thioglobus sp001628405	Mesopelagic	C3	0	0	1.0	0.0	0.0
potF	s__Roseovarius indicus	Bathypelagic	C3	0	0	1.0	0.0	0.0
potF	s__Roseovarius indicus	Epipelagic	C3	0	0	1.0	0.0	0.0
potF	s__Roseovarius indicus	Mesopelagic	C3	0	0	1.0	0.0	0.0
potF	s__Pseudooceanicola_B sp002706905	Bathypelagic	C3	0	0	1.0	0.0	0.0
potF	s__Pseudooceanicola_B sp002706905	Epipelagic	C3	0	0	1.0	0.0	0.0
potF	s__Pseudooceanicola_B sp002706905	Mesopelagic	C3	0	0	1.0	0.0	0.0
potF	s__Hoeflea sp002707605	Bathypelagic	C3	0	0	1.0	0.0	0.0
potF	s__Hoeflea sp002707605	Epipelagic	C3	0	0	1.0	0.0	0.0
potF	s__Hoeflea sp002707605	Mesopelagic	C3	0	0	1.0	0.0	0.0
potF	s__UBA1014 sp001469005	Bathypelagic	C3	0	0	1.0	0.0	0.0
potF	s__UBA1014 sp001469005	Epipelagic	C3	0	0	1.0	0.0	0.0
potF	s__UBA1014 sp001469005	Mesopelagic	C3	0	0	1.0	0.0	0.0
potF	s__Pseudomonas_A stutzeri	Bathypelagic	C3	0	0	1.0	0.0	0.0
potF	s__Pseudomonas_A stutzeri	Epipelagic	C3	0	0	1.0	0.0	0.0
potF	s__Pseudomonas_A stutzeri	Mesopelagic	C3	0	0	1.0	0.0	0.0
potF	s__HIMB59 sp004321805	Bathypelagic	C3	0	0	1.0	0.0	0.0
potF	s__HIMB59 sp004321805	Epipelagic	C3	0	0	1.0	0.0	0.0
potF	s__HIMB59 sp004321805	Mesopelagic	C3	0	0	1.0	0.0	0.0
potF	s__UBA9145 sp002731775	Bathypelagic	C3	8.879	9	1.0	1.073142969201260	9.52843642353795
potF	s__UBA9145 sp002731775	Epipelagic	C3	0	0	1.0	0.0	0.0
potF	s__UBA9145 sp002731775	Mesopelagic	C3	0	0	1.0	0.0	0.0
potF	s__Pseudomonas_D sp002683975	Bathypelagic	C3	0	0	1.0	0.0	0.0
potF	s__Pseudomonas_D sp002683975	Epipelagic	C3	0	0	1.0	0.0	0.0
potF	s__Pseudomonas_D sp002683975	Mesopelagic	C3	0	0	1.0	0.0	0.0
potF	g__Pseudooceanicola	Bathypelagic	C3	0	0	1.0	0.0	0.0
potF	g__Pseudooceanicola	Epipelagic	C3	0	0	1.0	0.0	0.0
potF	g__Pseudooceanicola	Mesopelagic	C3	0	0	1.0	0.0	0.0
potF	s__UBA11654 sp001629325	Bathypelagic	C3	0	0	1.0	0.0	0.0
potF	s__UBA11654 sp001629325	Epipelagic	C3	21.982	14	1.0	0.8938263667974340	19.648091194941200
potF	s__UBA11654 sp001629325	Mesopelagic	C3	10.799	2	1.0	0.20838214071253800	2.250318737554690
potF	s__Roseivivax marinus	Bathypelagic	C3	0	0	1.0	0.0	0.0
potF	s__Roseivivax marinus	Epipelagic	C3	0	0	1.0	0.0	0.0
potF	s__Roseivivax marinus	Mesopelagic	C3	0	0	1.0	0.0	0.0
potF	p__Proteobacteria	Bathypelagic	C3	0	0	1.0	0.0	0.0
potF	p__Proteobacteria	Epipelagic	C3	0	0	1.0	0.0	0.0
potF	p__Proteobacteria	Mesopelagic	C3	0	0	1.0	0.0	0.0
potF	s__Sulfitobacter sp002731875	Bathypelagic	C3	0	0	1.0	0.0	0.0
potF	s__Sulfitobacter sp002731875	Epipelagic	C3	0	0	1.0	0.0	0.0
potF	s__Sulfitobacter sp002731875	Mesopelagic	C3	0	0	1.0	0.0	0.0
potF	s__Stappia indica	Bathypelagic	C3	0	0	1.0	0.0	0.0
potF	s__Stappia indica	Epipelagic	C3	0	0	1.0	0.0	0.0
potF	s__Stappia indica	Mesopelagic	C3	0	0	1.0	0.0	0.0
potF	s__HIMB59 sp002705265	Bathypelagic	C3	0	0	1.0	0.0	0.0
potF	s__HIMB59 sp002705265	Epipelagic	C3	0	0	1.0	0.0	0.0
potF	s__HIMB59 sp002705265	Mesopelagic	C3	0	0	1.0	0.0	0.0
potF	g__HIMB59	Bathypelagic	C3	0	0	1.0	0.0	0.0
potF	g__HIMB59	Epipelagic	C3	0	0	1.0	0.0	0.0
potF	g__HIMB59	Mesopelagic	C3	0	0	1.0	0.0	0.0
potF	f__UBA11654	Bathypelagic	C3	0	0	1.0	0.0	0.0
potF	f__UBA11654	Epipelagic	C3	0.399	1	1.0	1.0000000001	0.39900000003990000
potF	f__UBA11654	Mesopelagic	C3	0	0	1.0	0.0	0.0
potF	g__Ketobacter	Bathypelagic	C3	0	0	1.0	0.0	0.0
potF	g__Ketobacter	Epipelagic	C3	0	0	1.0	0.0	0.0
potF	g__Ketobacter	Mesopelagic	C3	0	0	1.0	0.0	0.0
potF	s__UBA868 sp002295285	Bathypelagic	C3	0	0	1.0	0.0	0.0
potF	s__UBA868 sp002295285	Epipelagic	C3	1.311	2	1.0	0.8910452268697650	1.1681602924262600
potF	s__UBA868 sp002295285	Mesopelagic	C3	0	0	1.0	0.0	0.0
potF	g__Haliea	Bathypelagic	C3	0	0	1.0	0.0	0.0
potF	g__Haliea	Epipelagic	C3	0	0	1.0	0.0	0.0
potF	g__Haliea	Mesopelagic	C3	0	0	1.0	0.0	0.0
potF	s__CPC320 sp002336405	Bathypelagic	C3	0	0	1.0	0.0	0.0
potF	s__CPC320 sp002336405	Epipelagic	C3	0	0	1.0	0.0	0.0
potF	s__CPC320 sp002336405	Mesopelagic	C3	0	0	1.0	0.0	0.0
potF	s__UBA9145 sp002694855	Bathypelagic	C3	7.602	6	1.0	0.7962230378740120	6.052887533918240
potF	s__UBA9145 sp002694855	Epipelagic	C3	0	0	1.0	0.0	0.0
potF	s__UBA9145 sp002694855	Mesopelagic	C3	5.75	3	1.0	0.48257150028153200	2.7747861266188100
potF	g__UBA11654	Bathypelagic	C3	0	0	1.0	0.0	0.0
potF	g__UBA11654	Epipelagic	C3	0	0	1.0	0.0	0.0
potF	g__UBA11654	Mesopelagic	C3	0	0	1.0	0.0	0.0
potF	s__Rhodobacter_B sp002701395	Bathypelagic	C3	0	0	1.0	0.0	0.0
potF	s__Rhodobacter_B sp002701395	Epipelagic	C3	0	0	1.0	0.0	0.0
potF	s__Rhodobacter_B sp002701395	Mesopelagic	C3	0	0	1.0	0.0	0.0
potF	g__Pseudomonas_A	Bathypelagic	C3	0	0	1.0	0.0	0.0
potF	g__Pseudomonas_A	Epipelagic	C3	0	0	1.0	0.0	0.0
potF	g__Pseudomonas_A	Mesopelagic	C3	0	0	1.0	0.0	0.0
potF	s__Thioglobus singularis	Bathypelagic	C3	0	0	1.0	0.0	0.0
potF	s__Thioglobus singularis	Epipelagic	C3	0	0	1.0	0.0	0.0
potF	s__Thioglobus singularis	Mesopelagic	C3	0	0	1.0	0.0	0.0
potF	s__Marinobacter sp002744715	Bathypelagic	C3	0	0	1.0	0.0	0.0
potF	s__Marinobacter sp002744715	Epipelagic	C3	0	0	1.0	0.0	0.0
potF	s__Marinobacter sp002744715	Mesopelagic	C3	0	0	1.0	0.0	0.0
potF	g__UBA9659	Bathypelagic	C3	0	0	1.0	0.0	0.0
potF	g__UBA9659	Epipelagic	C3	0	0	1.0	0.0	0.0
potF	g__UBA9659	Mesopelagic	C3	1.092	4	1.0	2.0212886757198600	2.2072472338860900
potF	s__UBA4582 sp002725285	Bathypelagic	C3	0	0	1.0	0.0	0.0
potF	s__UBA4582 sp002725285	Epipelagic	C3	0.512	2	1.0	1.7032191772327800	0.8720482187431830
potF	s__UBA4582 sp002725285	Mesopelagic	C3	2.387	1	1.0	0.29480772806550100	0.7037060468923500
potF	s__Albimonas pacifica	Bathypelagic	C3	0	0	1.0	0.0	0.0
potF	s__Albimonas pacifica	Epipelagic	C3	0	0	1.0	0.0	0.0
potF	s__Albimonas pacifica	Mesopelagic	C3	0	0	1.0	0.0	0.0
potF	s__HTCC2207 sp002457245	Bathypelagic	C3	0	0	1.0	0.0	0.0
potF	s__HTCC2207 sp002457245	Epipelagic	C3	2.711	2	1.0	0.540105922919165	1.4642271570338600
potF	s__HTCC2207 sp002457245	Mesopelagic	C3	0	0	1.0	0.0	0.0
potF	c__Gammaproteobacteria	Bathypelagic	C3	0	0	1.0	0.0	0.0
potF	c__Gammaproteobacteria	Epipelagic	C3	0	0	1.0	0.0	0.0
potF	c__Gammaproteobacteria	Mesopelagic	C3	0	0	1.0	0.0	0.0
potF	s__UBA8309 sp002731315	Bathypelagic	C3	0	0	1.0	0.0	0.0
potF	s__UBA8309 sp002731315	Epipelagic	C3	0	0	1.0	0.0	0.0
potF	s__UBA8309 sp002731315	Mesopelagic	C3	0	0	1.0	0.0	0.0
potF	s__LFER01 sp001642945	Bathypelagic	C3	0	0	1.0	0.0	0.0
potF	s__LFER01 sp001642945	Epipelagic	C3	0	0	1.0	0.0	0.0
potF	s__LFER01 sp001642945	Mesopelagic	C3	0	0	1.0	0.0	0.0
potF	s__Pseudooceanicola nanhaiensis	Bathypelagic	C3	0	0	1.0	0.0	0.0
potF	s__Pseudooceanicola nanhaiensis	Epipelagic	C3	0	0	1.0	0.0	0.0
potF	s__Pseudooceanicola nanhaiensis	Mesopelagic	C3	0	0	1.0	0.0	0.0
potF	s__Oleibacter sp002298335	Bathypelagic	C3	0	0	1.0	0.0	0.0
potF	s__Oleibacter sp002298335	Epipelagic	C3	0	0	1.0	0.0	0.0
potF	s__Oleibacter sp002298335	Mesopelagic	C3	0	0	1.0	0.0	0.0
potF	s__LFER01 sp002726375	Bathypelagic	C3	0	0	1.0	0.0	0.0
potF	s__LFER01 sp002726375	Epipelagic	C3	0.217	1	1.0	1.0000000001	0.2170000000217
potF	s__LFER01 sp002726375	Mesopelagic	C3	0	0	1.0	0.0	0.0
potF	s__Pseudomonas_A stutzeri_AB	Bathypelagic	C3	0	0	1.0	0.0	0.0
potF	s__Pseudomonas_A stutzeri_AB	Epipelagic	C3	0	0	1.0	0.0	0.0
potF	s__Pseudomonas_A stutzeri_AB	Mesopelagic	C3	0	0	1.0	0.0	0.0
potF	s__Thiolinea sp002747435	Bathypelagic	C3	0	0	1.0	0.0	0.0
potF	s__Thiolinea sp002747435	Epipelagic	C3	0	0	1.0	0.0	0.0
potF	s__Thiolinea sp002747435	Mesopelagic	C3	0	0	1.0	0.0	0.0
potF	s__Acuticoccus sp003258595	Bathypelagic	C3	0	0	1.0	0.0	0.0
potF	s__Acuticoccus sp003258595	Epipelagic	C3	0	0	1.0	0.0	0.0
potF	s__Acuticoccus sp003258595	Mesopelagic	C3	0	0	1.0	0.0	0.0
potF	s__Roseovarius mucosus	Bathypelagic	C3	0	0	1.0	0.0	0.0
potF	s__Roseovarius mucosus	Epipelagic	C3	0	0	1.0	0.0	0.0
potF	s__Roseovarius mucosus	Mesopelagic	C3	0	0	1.0	0.0	0.0
potF	s__Tritonibacter sp001874255	Bathypelagic	C3	0	0	1.0	0.0	0.0
potF	s__Tritonibacter sp001874255	Epipelagic	C3	0	0	1.0	0.0	0.0
potF	s__Tritonibacter sp001874255	Mesopelagic	C3	0	0	1.0	0.0	0.0
potF	s__Phenylobacterium sp002363865	Bathypelagic	C3	0	0	1.0	0.0	0.0
potF	s__Phenylobacterium sp002363865	Epipelagic	C3	0	0	1.0	0.0	0.0
potF	s__Phenylobacterium sp002363865	Mesopelagic	C3	0	0	1.0	0.0	0.0
potF	s__UBA11791 sp002714255	Bathypelagic	c1b	0	0	1.0	0.0	0.0
potF	s__UBA11791 sp002714255	Epipelagic	c1b	0	0	1.0	0.0	0.0
potF	s__UBA11791 sp002714255	Mesopelagic	c1b	0	0	1.0	0.0	0.0
potF	s__Pseudomonas_E marincola	Bathypelagic	c1b	0	0	1.0	0.0	0.0
potF	s__Pseudomonas_E marincola	Epipelagic	c1b	0	0	1.0	0.0	0.0
potF	s__Pseudomonas_E marincola	Mesopelagic	c1b	0	0	1.0	0.0	0.0
potF	g__Puniceibacterium	Bathypelagic	c1b	9.037000000000000	10	1.0	1.1779764959359500	10.64537359377320
potF	g__Puniceibacterium	Epipelagic	c1b	0.969	1	1.0	0.5486942655624490	0.5316847433300130
potF	g__Puniceibacterium	Mesopelagic	c1b	3.188	7	1.0	1.6906122536052100	5.389671864493410
potF	g__Thalassospira	Bathypelagic	c1b	0	0	1.0	0.0	0.0
potF	g__Thalassospira	Epipelagic	c1b	0	0	1.0	0.0	0.0
potF	g__Thalassospira	Mesopelagic	c1b	0	0	1.0	0.0	0.0
potF	s__Tritonibacter mobile	Bathypelagic	c1b	4.833	8	1.0	1.4505130261767500	7.010329455512240
potF	s__Tritonibacter mobile	Epipelagic	c1b	1.279	5	1.0	2.265869964293150	2.898047684330940
potF	s__Tritonibacter mobile	Mesopelagic	c1b	1.553	3	1.0	1.189314754672310	1.8470058140060900
potF	s__UBA8309 sp002457745	Bathypelagic	c1b	0	0	1.0	0.0	0.0
potF	s__UBA8309 sp002457745	Epipelagic	c1b	1.792	3	1.0	1.077604898701480	1.9310679784730500
potF	s__UBA8309 sp002457745	Mesopelagic	c1b	0	0	1.0	0.0	0.0
potF	s__	Bathypelagic	c1b	1.201	3	1.0	1.4197663636401300	1.7051394027318000
potF	s__	Epipelagic	c1b	17.401	36	1.0	2.6999992490362800	46.98268693248040
potF	s__	Mesopelagic	c1b	2.3260000000000000	5	1.0	1.5005687841864300	3.490322992017640
potF	s__Pseudooceanicola sp002709085	Bathypelagic	c1b	1.305	2	1.0	0.8938661768933990	1.1664953608458900
potF	s__Pseudooceanicola sp002709085	Epipelagic	c1b	0.822	1	1.0	0.6145624063355790	0.5051702980078460
potF	s__Pseudooceanicola sp002709085	Mesopelagic	c1b	1.647	3	1.0	1.142115968543970	1.8810650001919200
potF	s__Pseudomonas_D pachastrellae	Bathypelagic	c1b	0	0	1.0	0.0	0.0
potF	s__Pseudomonas_D pachastrellae	Epipelagic	c1b	0	0	1.0	0.0	0.0
potF	s__Pseudomonas_D pachastrellae	Mesopelagic	c1b	0	0	1.0	0.0	0.0
potF	s__Pseudooceanicola batsensis	Bathypelagic	c1b	24.105	12	1.0	0.7189785969680720	17.33097907991540
potF	s__Pseudooceanicola batsensis	Epipelagic	c1b	0.9530000000000000	2	1.0	1.1100512084513600	1.0578788016541400
potF	s__Pseudooceanicola batsensis	Mesopelagic	c1b	3.9340000000000000	6	1.0	1.2536429521792600	4.931831373873200
potF	s__Salipiger marinus	Bathypelagic	c1b	2.598	5	1.0	1.3904652885234400	3.6124288195839000
potF	s__Salipiger marinus	Epipelagic	c1b	0	0	1.0	0.0	0.0
potF	s__Salipiger marinus	Mesopelagic	c1b	0	0	1.0	0.0	0.0
potF	s__Halomonas sp002696125	Bathypelagic	c1b	0	0	1.0	0.0	0.0
potF	s__Halomonas sp002696125	Epipelagic	c1b	0	0	1.0	0.0	0.0
potF	s__Halomonas sp002696125	Mesopelagic	c1b	0	0	1.0	0.0	0.0
potF	s__Sulfitobacter pontiacus	Bathypelagic	c1b	284.517	34	1.0	0.37181536873642000	105.78779326678000
potF	s__Sulfitobacter pontiacus	Epipelagic	c1b	67.496	20	1.0	0.5894291544178670	39.784110206588300
potF	s__Sulfitobacter pontiacus	Mesopelagic	c1b	176.787	34	1.0	0.5160949103581310	91.23887091748300
potF	s__Fulvimarina sp002700095	Bathypelagic	c1b	0	0	1.0	0.0	0.0
potF	s__Fulvimarina sp002700095	Epipelagic	c1b	0	0	1.0	0.0	0.0
potF	s__Fulvimarina sp002700095	Mesopelagic	c1b	0	0	1.0	0.0	0.0
potF	s__Ahrensia sp002706335	Bathypelagic	c1b	0	0	1.0	0.0	0.0
potF	s__Ahrensia sp002706335	Epipelagic	c1b	0	0	1.0	0.0	0.0
potF	s__Ahrensia sp002706335	Mesopelagic	c1b	0	0	1.0	0.0	0.0
potF	s__Fulvimarina manganoxydans	Bathypelagic	c1b	0	0	1.0	0.0	0.0
potF	s__Fulvimarina manganoxydans	Epipelagic	c1b	0	0	1.0	0.0	0.0
potF	s__Fulvimarina manganoxydans	Mesopelagic	c1b	0	0	1.0	0.0	0.0
potF	s__Pseudooceanicola nitratireducens	Bathypelagic	c1b	0	0	1.0	0.0	0.0
potF	s__Pseudooceanicola nitratireducens	Epipelagic	c1b	1.012	2	1.0	1.0650420678260600	1.0778225726399800
potF	s__Pseudooceanicola nitratireducens	Mesopelagic	c1b	1.7740000000000000	3	1.0	1.085127372457490	1.9250159587395800
potF	s__Marinobacter sp001752365	Bathypelagic	c1b	0	0	1.0	0.0	0.0
potF	s__Marinobacter sp001752365	Epipelagic	c1b	0	0	1.0	0.0	0.0
potF	s__Marinobacter sp001752365	Mesopelagic	c1b	0	0	1.0	0.0	0.0
potF	s__Mesorhizobium_E oceanicum	Bathypelagic	c1b	0	0	1.0	0.0	0.0
potF	s__Mesorhizobium_E oceanicum	Epipelagic	c1b	0	0	1.0	0.0	0.0
potF	s__Mesorhizobium_E oceanicum	Mesopelagic	c1b	0	0	1.0	0.0	0.0
potF	s__AAA300-D14 sp002715065	Bathypelagic	c1b	0	0	1.0	0.0	0.0
potF	s__AAA300-D14 sp002715065	Epipelagic	c1b	0	0	1.0	0.0	0.0
potF	s__AAA300-D14 sp002715065	Mesopelagic	c1b	0	0	1.0	0.0	0.0
potF	s__UBA11889 sp002313255	Bathypelagic	c1b	0	0	1.0	0.0	0.0
potF	s__UBA11889 sp002313255	Epipelagic	c1b	0	0	1.0	0.0	0.0
potF	s__UBA11889 sp002313255	Mesopelagic	c1b	0	0	1.0	0.0	0.0
potF	s__Sulfitobacter sp001635605	Bathypelagic	c1b	5.949000000000000	12	1.0	1.885557768463510	11.217183164589400
potF	s__Sulfitobacter sp001635605	Epipelagic	c1b	0.235	1	1.0	1.0000000001	0.2350000000235
potF	s__Sulfitobacter sp001635605	Mesopelagic	c1b	1.4980000000000000	4	1.0	1.6256467113257000	2.435218773565890
potF	s__Maritimibacter alkaliphilus	Bathypelagic	c1b	2.288	3	1.0	0.9106187077611610	2.083495603357540
potF	s__Maritimibacter alkaliphilus	Epipelagic	c1b	0.982	3	1.0	1.631035916845700	1.6016772703424700
potF	s__Maritimibacter alkaliphilus	Mesopelagic	c1b	0	0	1.0	0.0	0.0
potF	s__Marinovum algicola	Bathypelagic	c1b	5.735000000000000	8	1.0	1.2891756713943700	7.3934224754467200
potF	s__Marinovum algicola	Epipelagic	c1b	0.229	1	1.0	1.0000000001	0.22900000002290000
potF	s__Marinovum algicola	Mesopelagic	c1b	11.621	3	1.0	0.2971651916207090	3.4533566918242600
potF	s__Pseudooceanicola atlanticus	Bathypelagic	c1b	7.119000000000000	11	1.0	1.5272876832545600	10.872761017089200
potF	s__Pseudooceanicola atlanticus	Epipelagic	c1b	2.377	4	1.0	1.182647171857710	2.811152327505770
potF	s__Pseudooceanicola atlanticus	Mesopelagic	c1b	4.111	8	1.0	1.621594553183250	6.666375208136360
potF	s__Thalassococcus halodurans	Bathypelagic	c1b	3.3570000000000000	6	1.0	1.3984252060430000	4.694513416686360
potF	s__Thalassococcus halodurans	Epipelagic	c1b	0.716	2	1.0	1.3517984162361800	0.9678876660251060
potF	s__Thalassococcus halodurans	Mesopelagic	c1b	0.646	2	1.0	1.4511089908728000	0.9374164081038270
potF	s__UBA1611 sp002321855	Bathypelagic	c1b	0	0	1.0	0.0	0.0
potF	s__UBA1611 sp002321855	Epipelagic	c1b	0	0	1.0	0.0	0.0
potF	s__UBA1611 sp002321855	Mesopelagic	c1b	0	0	1.0	0.0	0.0
potF	s__Aurantimonas coralicida	Bathypelagic	c1b	0	0	1.0	0.0	0.0
potF	s__Aurantimonas coralicida	Epipelagic	c1b	0	0	1.0	0.0	0.0
potF	s__Aurantimonas coralicida	Mesopelagic	c1b	0	0	1.0	0.0	0.0
potF	s__Agrobacterium tumefaciens_F	Bathypelagic	c1b	0	0	1.0	0.0	0.0
potF	s__Agrobacterium tumefaciens_F	Epipelagic	c1b	0	0	1.0	0.0	0.0
potF	s__Agrobacterium tumefaciens_F	Mesopelagic	c1b	0	0	1.0	0.0	0.0
potF	s__Pseudomonas_D aestusnigri	Bathypelagic	c1b	0	0	1.0	0.0	0.0
potF	s__Pseudomonas_D aestusnigri	Epipelagic	c1b	0	0	1.0	0.0	0.0
potF	s__Pseudomonas_D aestusnigri	Mesopelagic	c1b	0	0	1.0	0.0	0.0
potF	s__Hoeflea phototrophica	Bathypelagic	c1b	0	0	1.0	0.0	0.0
potF	s__Hoeflea phototrophica	Epipelagic	c1b	0	0	1.0	0.0	0.0
potF	s__Hoeflea phototrophica	Mesopelagic	c1b	0	0	1.0	0.0	0.0
potF	s__Marinobacter flavimaris	Bathypelagic	c1b	0	0	1.0	0.0	0.0
potF	s__Marinobacter flavimaris	Epipelagic	c1b	0	0	1.0	0.0	0.0
potF	s__Marinobacter flavimaris	Mesopelagic	c1b	0	0	1.0	0.0	0.0
potF	s__Paracoccus sp002294185	Bathypelagic	c1b	2.306	5	1.0	1.5095246516171700	3.4809638466291900
potF	s__Paracoccus sp002294185	Epipelagic	c1b	0	0	1.0	0.0	0.0
potF	s__Paracoccus sp002294185	Mesopelagic	c1b	1.44	4	1.0	1.6704877404280700	2.405502346216420
potF	s__UBA8309 sp002457765	Bathypelagic	c1b	0	0	1.0	0.0	0.0
potF	s__UBA8309 sp002457765	Epipelagic	c1b	1.1	2	1.0	1.0055738145283800	1.1061311959812100
potF	s__UBA8309 sp002457765	Mesopelagic	c1b	0	0	1.0	0.0	0.0
potF	f__Rhodobacteraceae	Bathypelagic	c1b	27.327	5	1.0	0.2747645739752430	7.508491513021460
potF	f__Rhodobacteraceae	Epipelagic	c1b	1.925	3	1.0	1.0257332122714600	1.9745364336225600
potF	f__Rhodobacteraceae	Mesopelagic	c1b	2.5380000000000000	2	1.0	0.5652134976441930	1.4345118570209600
potF	s__Roseovarius nubinhibens	Bathypelagic	c1b	1.0880000000000000	3	1.0	1.5198047953671300	1.653547617359440
potF	s__Roseovarius nubinhibens	Epipelagic	c1b	0	0	1.0	0.0	0.0
potF	s__Roseovarius nubinhibens	Mesopelagic	c1b	0	0	1.0	0.0	0.0
potF	g__Aurantimonas	Bathypelagic	c1b	0	0	1.0	0.0	0.0
potF	g__Aurantimonas	Epipelagic	c1b	0	0	1.0	0.0	0.0
potF	g__Aurantimonas	Mesopelagic	c1b	0	0	1.0	0.0	0.0
potF	s__Thalassospira sp001613795	Bathypelagic	c1b	0	0	1.0	0.0	0.0
potF	s__Thalassospira sp001613795	Epipelagic	c1b	0	0	1.0	0.0	0.0
potF	s__Thalassospira sp001613795	Mesopelagic	c1b	0	0	1.0	0.0	0.0
potF	s__Pseudooceanicola_B lipolyticus	Bathypelagic	c1b	0	0	1.0	0.0	0.0
potF	s__Pseudooceanicola_B lipolyticus	Epipelagic	c1b	0.4	1	1.0	1.0000000001	0.40000000004
potF	s__Pseudooceanicola_B lipolyticus	Mesopelagic	c1b	0	0	1.0	0.0	0.0
potF	s__AG-337-I02 sp003215235	Bathypelagic	c1b	0	0	1.0	0.0	0.0
potF	s__AG-337-I02 sp003215235	Epipelagic	c1b	0	0	1.0	0.0	0.0
potF	s__AG-337-I02 sp003215235	Mesopelagic	c1b	0	0	1.0	0.0	0.0
potF	s__UBA9145 sp002712055	Bathypelagic	c1b	0	0	1.0	0.0	0.0
potF	s__UBA9145 sp002712055	Epipelagic	c1b	0	0	1.0	0.0	0.0
potF	s__UBA9145 sp002712055	Mesopelagic	c1b	0	0	1.0	0.0	0.0
potF	s__Antarctobacter heliothermus_B	Bathypelagic	c1b	0.549	1	1.0	0.8116335827596920	0.4455868369350710
potF	s__Antarctobacter heliothermus_B	Epipelagic	c1b	1.439	2	1.0	0.835643787738444	1.202491410555620
potF	s__Antarctobacter heliothermus_B	Mesopelagic	c1b	0.394	1	1.0	1.0000000001	0.3940000000394
potF	s__Thioglobus sp001628405	Bathypelagic	c1b	0	0	1.0	0.0	0.0
potF	s__Thioglobus sp001628405	Epipelagic	c1b	0	0	1.0	0.0	0.0
potF	s__Thioglobus sp001628405	Mesopelagic	c1b	0	0	1.0	0.0	0.0
potF	s__Roseovarius indicus	Bathypelagic	c1b	1.838	3	1.0	1.0589478965219000	1.9463462338072600
potF	s__Roseovarius indicus	Epipelagic	c1b	0	0	1.0	0.0	0.0
potF	s__Roseovarius indicus	Mesopelagic	c1b	0.519	2	1.0	1.6873563308957700	0.8757379357349030
potF	s__Pseudooceanicola_B sp002706905	Bathypelagic	c1b	2.8870000000000000	5	1.0	1.292990624821020	3.7328639338583000
potF	s__Pseudooceanicola_B sp002706905	Epipelagic	c1b	0	0	1.0	0.0	0.0
potF	s__Pseudooceanicola_B sp002706905	Mesopelagic	c1b	0.426	1	1.0	0.9666519005047250	0.41179370961501300
potF	s__Hoeflea sp002707605	Bathypelagic	c1b	0	0	1.0	0.0	0.0
potF	s__Hoeflea sp002707605	Epipelagic	c1b	0	0	1.0	0.0	0.0
potF	s__Hoeflea sp002707605	Mesopelagic	c1b	0	0	1.0	0.0	0.0
potF	s__UBA1014 sp001469005	Bathypelagic	c1b	0	0	1.0	0.0	0.0
potF	s__UBA1014 sp001469005	Epipelagic	c1b	0	0	1.0	0.0	0.0
potF	s__UBA1014 sp001469005	Mesopelagic	c1b	0	0	1.0	0.0	0.0
potF	s__Pseudomonas_A stutzeri	Bathypelagic	c1b	0	0	1.0	0.0	0.0
potF	s__Pseudomonas_A stutzeri	Epipelagic	c1b	0	0	1.0	0.0	0.0
potF	s__Pseudomonas_A stutzeri	Mesopelagic	c1b	0	0	1.0	0.0	0.0
potF	s__HIMB59 sp004321805	Bathypelagic	c1b	0	0	1.0	0.0	0.0
potF	s__HIMB59 sp004321805	Epipelagic	c1b	0	0	1.0	0.0	0.0
potF	s__HIMB59 sp004321805	Mesopelagic	c1b	0	0	1.0	0.0	0.0
potF	s__UBA9145 sp002731775	Bathypelagic	c1b	0	0	1.0	0.0	0.0
potF	s__UBA9145 sp002731775	Epipelagic	c1b	0	0	1.0	0.0	0.0
potF	s__UBA9145 sp002731775	Mesopelagic	c1b	0	0	1.0	0.0	0.0
potF	s__Pseudomonas_D sp002683975	Bathypelagic	c1b	0	0	1.0	0.0	0.0
potF	s__Pseudomonas_D sp002683975	Epipelagic	c1b	0	0	1.0	0.0	0.0
potF	s__Pseudomonas_D sp002683975	Mesopelagic	c1b	0	0	1.0	0.0	0.0
potF	g__Pseudooceanicola	Bathypelagic	c1b	0.509	1	1.0	0.855065095305495	0.435228133510497
potF	g__Pseudooceanicola	Epipelagic	c1b	0	0	1.0	0.0	0.0
potF	g__Pseudooceanicola	Mesopelagic	c1b	0	0	1.0	0.0	0.0
potF	s__UBA11654 sp001629325	Bathypelagic	c1b	0	0	1.0	0.0	0.0
potF	s__UBA11654 sp001629325	Epipelagic	c1b	0	0	1.0	0.0	0.0
potF	s__UBA11654 sp001629325	Mesopelagic	c1b	0	0	1.0	0.0	0.0
potF	s__Roseivivax marinus	Bathypelagic	c1b	0	0	1.0	0.0	0.0
potF	s__Roseivivax marinus	Epipelagic	c1b	0	0	1.0	0.0	0.0
potF	s__Roseivivax marinus	Mesopelagic	c1b	0.489	1	1.0	0.8790127729752010	0.4298372459848730
potF	p__Proteobacteria	Bathypelagic	c1b	0	0	1.0	0.0	0.0
potF	p__Proteobacteria	Epipelagic	c1b	0	0	1.0	0.0	0.0
potF	p__Proteobacteria	Mesopelagic	c1b	0	0	1.0	0.0	0.0
potF	s__Sulfitobacter sp002731875	Bathypelagic	c1b	1.184	1	1.0	0.4779273510361620	0.5658659836268160
potF	s__Sulfitobacter sp002731875	Epipelagic	c1b	0	0	1.0	0.0	0.0
potF	s__Sulfitobacter sp002731875	Mesopelagic	c1b	0.535	1	1.0	0.826209928377821	0.4420223116821340
potF	s__Stappia indica	Bathypelagic	c1b	0	0	1.0	0.0	0.0
potF	s__Stappia indica	Epipelagic	c1b	0	0	1.0	0.0	0.0
potF	s__Stappia indica	Mesopelagic	c1b	0	0	1.0	0.0	0.0
potF	s__HIMB59 sp002705265	Bathypelagic	c1b	0	0	1.0	0.0	0.0
potF	s__HIMB59 sp002705265	Epipelagic	c1b	0	0	1.0	0.0	0.0
potF	s__HIMB59 sp002705265	Mesopelagic	c1b	0	0	1.0	0.0	0.0
potF	g__HIMB59	Bathypelagic	c1b	0	0	1.0	0.0	0.0
potF	g__HIMB59	Epipelagic	c1b	0	0	1.0	0.0	0.0
potF	g__HIMB59	Mesopelagic	c1b	0	0	1.0	0.0	0.0
potF	f__UBA11654	Bathypelagic	c1b	0	0	1.0	0.0	0.0
potF	f__UBA11654	Epipelagic	c1b	0	0	1.0	0.0	0.0
potF	f__UBA11654	Mesopelagic	c1b	0	0	1.0	0.0	0.0
potF	g__Ketobacter	Bathypelagic	c1b	0	0	1.0	0.0	0.0
potF	g__Ketobacter	Epipelagic	c1b	0	0	1.0	0.0	0.0
potF	g__Ketobacter	Mesopelagic	c1b	0	0	1.0	0.0	0.0
potF	s__UBA868 sp002295285	Bathypelagic	c1b	0	0	1.0	0.0	0.0
potF	s__UBA868 sp002295285	Epipelagic	c1b	0	0	1.0	0.0	0.0
potF	s__UBA868 sp002295285	Mesopelagic	c1b	0	0	1.0	0.0	0.0
potF	g__Haliea	Bathypelagic	c1b	0.353	1	1.0	1.0000000001	0.35300000003530000
potF	g__Haliea	Epipelagic	c1b	0	0	1.0	0.0	0.0
potF	g__Haliea	Mesopelagic	c1b	0	0	1.0	0.0	0.0
potF	s__CPC320 sp002336405	Bathypelagic	c1b	0	0	1.0	0.0	0.0
potF	s__CPC320 sp002336405	Epipelagic	c1b	2.362	2	1.0	0.5939086635719220	1.4028122633568800
potF	s__CPC320 sp002336405	Mesopelagic	c1b	0.529	1	1.0	0.832655895963586	0.44047496896473700
potF	s__UBA9145 sp002694855	Bathypelagic	c1b	0	0	1.0	0.0	0.0
potF	s__UBA9145 sp002694855	Epipelagic	c1b	0	0	1.0	0.0	0.0
potF	s__UBA9145 sp002694855	Mesopelagic	c1b	0	0	1.0	0.0	0.0
potF	g__UBA11654	Bathypelagic	c1b	0	0	1.0	0.0	0.0
potF	g__UBA11654	Epipelagic	c1b	0	0	1.0	0.0	0.0
potF	g__UBA11654	Mesopelagic	c1b	0	0	1.0	0.0	0.0
potF	s__Rhodobacter_B sp002701395	Bathypelagic	c1b	0.475	1	1.0	0.8967843183818060	0.42597255123135800
potF	s__Rhodobacter_B sp002701395	Epipelagic	c1b	0	0	1.0	0.0	0.0
potF	s__Rhodobacter_B sp002701395	Mesopelagic	c1b	0	0	1.0	0.0	0.0
potF	g__Pseudomonas_A	Bathypelagic	c1b	0	0	1.0	0.0	0.0
potF	g__Pseudomonas_A	Epipelagic	c1b	0	0	1.0	0.0	0.0
potF	g__Pseudomonas_A	Mesopelagic	c1b	0	0	1.0	0.0	0.0
potF	s__Thioglobus singularis	Bathypelagic	c1b	0	0	1.0	0.0	0.0
potF	s__Thioglobus singularis	Epipelagic	c1b	0	0	1.0	0.0	0.0
potF	s__Thioglobus singularis	Mesopelagic	c1b	0	0	1.0	0.0	0.0
potF	s__Marinobacter sp002744715	Bathypelagic	c1b	0	0	1.0	0.0	0.0
potF	s__Marinobacter sp002744715	Epipelagic	c1b	0	0	1.0	0.0	0.0
potF	s__Marinobacter sp002744715	Mesopelagic	c1b	0	0	1.0	0.0	0.0
potF	g__UBA9659	Bathypelagic	c1b	0	0	1.0	0.0	0.0
potF	g__UBA9659	Epipelagic	c1b	0	0	1.0	0.0	0.0
potF	g__UBA9659	Mesopelagic	c1b	0	0	1.0	0.0	0.0
potF	s__UBA4582 sp002725285	Bathypelagic	c1b	0	0	1.0	0.0	0.0
potF	s__UBA4582 sp002725285	Epipelagic	c1b	0	0	1.0	0.0	0.0
potF	s__UBA4582 sp002725285	Mesopelagic	c1b	0	0	1.0	0.0	0.0
potF	s__Albimonas pacifica	Bathypelagic	c1b	0.237	1	1.0	1.0000000001	0.2370000000237
potF	s__Albimonas pacifica	Epipelagic	c1b	0	0	1.0	0.0	0.0
potF	s__Albimonas pacifica	Mesopelagic	c1b	0	0	1.0	0.0	0.0
potF	s__HTCC2207 sp002457245	Bathypelagic	c1b	0	0	1.0	0.0	0.0
potF	s__HTCC2207 sp002457245	Epipelagic	c1b	0	0	1.0	0.0	0.0
potF	s__HTCC2207 sp002457245	Mesopelagic	c1b	0	0	1.0	0.0	0.0
potF	c__Gammaproteobacteria	Bathypelagic	c1b	0	0	1.0	0.0	0.0
potF	c__Gammaproteobacteria	Epipelagic	c1b	0	0	1.0	0.0	0.0
potF	c__Gammaproteobacteria	Mesopelagic	c1b	0	0	1.0	0.0	0.0
potF	s__UBA8309 sp002731315	Bathypelagic	c1b	0	0	1.0	0.0	0.0
potF	s__UBA8309 sp002731315	Epipelagic	c1b	0.46600000000000000	2	1.0	1.817366851889080	0.8468929529803100
potF	s__UBA8309 sp002731315	Mesopelagic	c1b	0	0	1.0	0.0	0.0
potF	s__LFER01 sp001642945	Bathypelagic	c1b	0	0	1.0	0.0	0.0
potF	s__LFER01 sp001642945	Epipelagic	c1b	1.714	3	1.0	1.1111620170758800	1.9045316972680600
potF	s__LFER01 sp001642945	Mesopelagic	c1b	0	0	1.0	0.0	0.0
potF	s__Pseudooceanicola nanhaiensis	Bathypelagic	c1b	0.457	1	1.0	0.9209771478810100	0.42088655658162100
potF	s__Pseudooceanicola nanhaiensis	Epipelagic	c1b	0	0	1.0	0.0	0.0
potF	s__Pseudooceanicola nanhaiensis	Mesopelagic	c1b	0.492	1	1.0	0.8753159491934480	0.4306554470031760
potF	s__Oleibacter sp002298335	Bathypelagic	c1b	0	0	1.0	0.0	0.0
potF	s__Oleibacter sp002298335	Epipelagic	c1b	0	0	1.0	0.0	0.0
potF	s__Oleibacter sp002298335	Mesopelagic	c1b	0	0	1.0	0.0	0.0
potF	s__LFER01 sp002726375	Bathypelagic	c1b	0	0	1.0	0.0	0.0
potF	s__LFER01 sp002726375	Epipelagic	c1b	0	0	1.0	0.0	0.0
potF	s__LFER01 sp002726375	Mesopelagic	c1b	0	0	1.0	0.0	0.0
potF	s__Pseudomonas_A stutzeri_AB	Bathypelagic	c1b	0	0	1.0	0.0	0.0
potF	s__Pseudomonas_A stutzeri_AB	Epipelagic	c1b	0	0	1.0	0.0	0.0
potF	s__Pseudomonas_A stutzeri_AB	Mesopelagic	c1b	0	0	1.0	0.0	0.0
potF	s__Thiolinea sp002747435	Bathypelagic	c1b	0	0	1.0	0.0	0.0
potF	s__Thiolinea sp002747435	Epipelagic	c1b	0	0	1.0	0.0	0.0
potF	s__Thiolinea sp002747435	Mesopelagic	c1b	0	0	1.0	0.0	0.0
potF	s__Acuticoccus sp003258595	Bathypelagic	c1b	0	0	1.0	0.0	0.0
potF	s__Acuticoccus sp003258595	Epipelagic	c1b	0	0	1.0	0.0	0.0
potF	s__Acuticoccus sp003258595	Mesopelagic	c1b	0	0	1.0	0.0	0.0
potF	s__Roseovarius mucosus	Bathypelagic	c1b	0.698	1	1.0	0.6878621673052150	0.4801277927790400
potF	s__Roseovarius mucosus	Epipelagic	c1b	0	0	1.0	0.0	0.0
potF	s__Roseovarius mucosus	Mesopelagic	c1b	0	0	1.0	0.0	0.0
potF	s__Tritonibacter sp001874255	Bathypelagic	c1b	0.507	1	1.0	0.8573879394395260	0.43469568529584000
potF	s__Tritonibacter sp001874255	Epipelagic	c1b	0	0	1.0	0.0	0.0
potF	s__Tritonibacter sp001874255	Mesopelagic	c1b	0	0	1.0	0.0	0.0
potF	s__Phenylobacterium sp002363865	Bathypelagic	c1b	0	0	1.0	0.0	0.0
potF	s__Phenylobacterium sp002363865	Epipelagic	c1b	0	0	1.0	0.0	0.0
potF	s__Phenylobacterium sp002363865	Mesopelagic	c1b	0	0	1.0	0.0	0.0
potF	s__UBA11791 sp002714255	Bathypelagic	c1a	0	0	1.0	0.0	0.0
potF	s__UBA11791 sp002714255	Epipelagic	c1a	0	0	1.0	0.0	0.0
potF	s__UBA11791 sp002714255	Mesopelagic	c1a	0	0	1.0	0.0	0.0
potF	s__Pseudomonas_E marincola	Bathypelagic	c1a	0	0	1.0	0.0	0.0
potF	s__Pseudomonas_E marincola	Epipelagic	c1a	0	0	1.0	0.0	0.0
potF	s__Pseudomonas_E marincola	Mesopelagic	c1a	0	0	1.0	0.0	0.0
potF	g__Puniceibacterium	Bathypelagic	c1a	0	0	1.0	0.0	0.0
potF	g__Puniceibacterium	Epipelagic	c1a	0	0	1.0	0.0	0.0
potF	g__Puniceibacterium	Mesopelagic	c1a	0	0	1.0	0.0	0.0
potF	g__Thalassospira	Bathypelagic	c1a	1.8940000000000000	3	1.0	1.037272587917760	1.9645942815162400
potF	g__Thalassospira	Epipelagic	c1a	0	0	1.0	0.0	0.0
potF	g__Thalassospira	Mesopelagic	c1a	0	0	1.0	0.0	0.0
potF	s__Tritonibacter mobile	Bathypelagic	c1a	0	0	1.0	0.0	0.0
potF	s__Tritonibacter mobile	Epipelagic	c1a	0	0	1.0	0.0	0.0
potF	s__Tritonibacter mobile	Mesopelagic	c1a	0	0	1.0	0.0	0.0
potF	s__UBA8309 sp002457745	Bathypelagic	c1a	0	0	1.0	0.0	0.0
potF	s__UBA8309 sp002457745	Epipelagic	c1a	0	0	1.0	0.0	0.0
potF	s__UBA8309 sp002457745	Mesopelagic	c1a	0	0	1.0	0.0	0.0
potF	s__	Bathypelagic	c1a	101.135	64	1.0	1.4274612736204900	144.36629590760800
potF	s__	Epipelagic	c1a	256.33500000000000	89	1.0	1.0458119948524100	268.07821770049200
potF	s__	Mesopelagic	c1a	461.9130000000000	126	1.0	0.9867390998575560	455.78761783250300
potF	s__Pseudooceanicola sp002709085	Bathypelagic	c1a	0	0	1.0	0.0	0.0
potF	s__Pseudooceanicola sp002709085	Epipelagic	c1a	0	0	1.0	0.0	0.0
potF	s__Pseudooceanicola sp002709085	Mesopelagic	c1a	0	0	1.0	0.0	0.0
potF	s__Pseudomonas_D pachastrellae	Bathypelagic	c1a	0	0	1.0	0.0	0.0
potF	s__Pseudomonas_D pachastrellae	Epipelagic	c1a	0	0	1.0	0.0	0.0
potF	s__Pseudomonas_D pachastrellae	Mesopelagic	c1a	0	0	1.0	0.0	0.0
potF	s__Pseudooceanicola batsensis	Bathypelagic	c1a	0	0	1.0	0.0	0.0
potF	s__Pseudooceanicola batsensis	Epipelagic	c1a	0	0	1.0	0.0	0.0
potF	s__Pseudooceanicola batsensis	Mesopelagic	c1a	0	0	1.0	0.0	0.0
potF	s__Salipiger marinus	Bathypelagic	c1a	0	0	1.0	0.0	0.0
potF	s__Salipiger marinus	Epipelagic	c1a	0	0	1.0	0.0	0.0
potF	s__Salipiger marinus	Mesopelagic	c1a	0	0	1.0	0.0	0.0
potF	s__Halomonas sp002696125	Bathypelagic	c1a	0	0	1.0	0.0	0.0
potF	s__Halomonas sp002696125	Epipelagic	c1a	0	0	1.0	0.0	0.0
potF	s__Halomonas sp002696125	Mesopelagic	c1a	0	0	1.0	0.0	0.0
potF	s__Sulfitobacter pontiacus	Bathypelagic	c1a	0	0	1.0	0.0	0.0
potF	s__Sulfitobacter pontiacus	Epipelagic	c1a	0	0	1.0	0.0	0.0
potF	s__Sulfitobacter pontiacus	Mesopelagic	c1a	0	0	1.0	0.0	0.0
potF	s__Fulvimarina sp002700095	Bathypelagic	c1a	0.251	1	1.0	1.0000000001	0.2510000000251
potF	s__Fulvimarina sp002700095	Epipelagic	c1a	0	0	1.0	0.0	0.0
potF	s__Fulvimarina sp002700095	Mesopelagic	c1a	0	0	1.0	0.0	0.0
potF	s__Ahrensia sp002706335	Bathypelagic	c1a	14.087	14	1.0	1.214550250665750	17.10936938112840
potF	s__Ahrensia sp002706335	Epipelagic	c1a	0	0	1.0	0.0	0.0
potF	s__Ahrensia sp002706335	Mesopelagic	c1a	4.474000000000000	9	1.0	1.7209665234290100	7.699604225821380
potF	s__Fulvimarina manganoxydans	Bathypelagic	c1a	69.546	24	1.0	0.6928815074677100	48.187137318349400
potF	s__Fulvimarina manganoxydans	Epipelagic	c1a	8.098000000000000	8	1.0	1.0163856016920900	8.230690602502560
potF	s__Fulvimarina manganoxydans	Mesopelagic	c1a	19.706	19	1.0	1.3079408753363300	25.774282889377800
potF	s__Pseudooceanicola nitratireducens	Bathypelagic	c1a	0	0	1.0	0.0	0.0
potF	s__Pseudooceanicola nitratireducens	Epipelagic	c1a	0	0	1.0	0.0	0.0
potF	s__Pseudooceanicola nitratireducens	Mesopelagic	c1a	0	0	1.0	0.0	0.0
potF	s__Marinobacter sp001752365	Bathypelagic	c1a	0	0	1.0	0.0	0.0
potF	s__Marinobacter sp001752365	Epipelagic	c1a	0	0	1.0	0.0	0.0
potF	s__Marinobacter sp001752365	Mesopelagic	c1a	0	0	1.0	0.0	0.0
potF	s__Mesorhizobium_E oceanicum	Bathypelagic	c1a	2.97	6	1.0	1.5215785314364900	4.5190882383663800
potF	s__Mesorhizobium_E oceanicum	Epipelagic	c1a	0	0	1.0	0.0	0.0
potF	s__Mesorhizobium_E oceanicum	Mesopelagic	c1a	1.204	2	1.0	0.9448851597495190	1.1376417323384200
potF	s__AAA300-D14 sp002715065	Bathypelagic	c1a	0	0	1.0	0.0	0.0
potF	s__AAA300-D14 sp002715065	Epipelagic	c1a	0	0	1.0	0.0	0.0
potF	s__AAA300-D14 sp002715065	Mesopelagic	c1a	0	0	1.0	0.0	0.0
potF	s__UBA11889 sp002313255	Bathypelagic	c1a	0	0	1.0	0.0	0.0
potF	s__UBA11889 sp002313255	Epipelagic	c1a	0	0	1.0	0.0	0.0
potF	s__UBA11889 sp002313255	Mesopelagic	c1a	0	0	1.0	0.0	0.0
potF	s__Sulfitobacter sp001635605	Bathypelagic	c1a	0	0	1.0	0.0	0.0
potF	s__Sulfitobacter sp001635605	Epipelagic	c1a	0	0	1.0	0.0	0.0
potF	s__Sulfitobacter sp001635605	Mesopelagic	c1a	0	0	1.0	0.0	0.0
potF	s__Maritimibacter alkaliphilus	Bathypelagic	c1a	0	0	1.0	0.0	0.0
potF	s__Maritimibacter alkaliphilus	Epipelagic	c1a	0	0	1.0	0.0	0.0
potF	s__Maritimibacter alkaliphilus	Mesopelagic	c1a	0	0	1.0	0.0	0.0
potF	s__Marinovum algicola	Bathypelagic	c1a	0	0	1.0	0.0	0.0
potF	s__Marinovum algicola	Epipelagic	c1a	0	0	1.0	0.0	0.0
potF	s__Marinovum algicola	Mesopelagic	c1a	0	0	1.0	0.0	0.0
potF	s__Pseudooceanicola atlanticus	Bathypelagic	c1a	0	0	1.0	0.0	0.0
potF	s__Pseudooceanicola atlanticus	Epipelagic	c1a	0	0	1.0	0.0	0.0
potF	s__Pseudooceanicola atlanticus	Mesopelagic	c1a	0	0	1.0	0.0	0.0
potF	s__Thalassococcus halodurans	Bathypelagic	c1a	0	0	1.0	0.0	0.0
potF	s__Thalassococcus halodurans	Epipelagic	c1a	0	0	1.0	0.0	0.0
potF	s__Thalassococcus halodurans	Mesopelagic	c1a	0	0	1.0	0.0	0.0
potF	s__UBA1611 sp002321855	Bathypelagic	c1a	0	0	1.0	0.0	0.0
potF	s__UBA1611 sp002321855	Epipelagic	c1a	0	0	1.0	0.0	0.0
potF	s__UBA1611 sp002321855	Mesopelagic	c1a	0	0	1.0	0.0	0.0
potF	s__Aurantimonas coralicida	Bathypelagic	c1a	3.192	6	1.0	1.4478446800875200	4.621520218839360
potF	s__Aurantimonas coralicida	Epipelagic	c1a	0	0	1.0	0.0	0.0
potF	s__Aurantimonas coralicida	Mesopelagic	c1a	0	0	1.0	0.0	0.0
potF	s__Agrobacterium tumefaciens_F	Bathypelagic	c1a	9.425	11	1.0	1.2587771876688600	11.863974993779000
potF	s__Agrobacterium tumefaciens_F	Epipelagic	c1a	0	0	1.0	0.0	0.0
potF	s__Agrobacterium tumefaciens_F	Mesopelagic	c1a	0	0	1.0	0.0	0.0
potF	s__Pseudomonas_D aestusnigri	Bathypelagic	c1a	0	0	1.0	0.0	0.0
potF	s__Pseudomonas_D aestusnigri	Epipelagic	c1a	0	0	1.0	0.0	0.0
potF	s__Pseudomonas_D aestusnigri	Mesopelagic	c1a	0	0	1.0	0.0	0.0
potF	s__Hoeflea phototrophica	Bathypelagic	c1a	0.717	1	1.0	0.6752494947689830	0.4841538877493610
potF	s__Hoeflea phototrophica	Epipelagic	c1a	0.425	1	1.0	0.9682186056390490	0.4114929073965960
potF	s__Hoeflea phototrophica	Mesopelagic	c1a	0	0	1.0	0.0	0.0
potF	s__Marinobacter flavimaris	Bathypelagic	c1a	0	0	1.0	0.0	0.0
potF	s__Marinobacter flavimaris	Epipelagic	c1a	0	0	1.0	0.0	0.0
potF	s__Marinobacter flavimaris	Mesopelagic	c1a	0	0	1.0	0.0	0.0
potF	s__Paracoccus sp002294185	Bathypelagic	c1a	0	0	1.0	0.0	0.0
potF	s__Paracoccus sp002294185	Epipelagic	c1a	0	0	1.0	0.0	0.0
potF	s__Paracoccus sp002294185	Mesopelagic	c1a	0	0	1.0	0.0	0.0
potF	s__UBA8309 sp002457765	Bathypelagic	c1a	0	0	1.0	0.0	0.0
potF	s__UBA8309 sp002457765	Epipelagic	c1a	0	0	1.0	0.0	0.0
potF	s__UBA8309 sp002457765	Mesopelagic	c1a	0	0	1.0	0.0	0.0
potF	f__Rhodobacteraceae	Bathypelagic	c1a	0	0	1.0	0.0	0.0
potF	f__Rhodobacteraceae	Epipelagic	c1a	0	0	1.0	0.0	0.0
potF	f__Rhodobacteraceae	Mesopelagic	c1a	0	0	1.0	0.0	0.0
potF	s__Roseovarius nubinhibens	Bathypelagic	c1a	0	0	1.0	0.0	0.0
potF	s__Roseovarius nubinhibens	Epipelagic	c1a	0	0	1.0	0.0	0.0
potF	s__Roseovarius nubinhibens	Mesopelagic	c1a	0	0	1.0	0.0	0.0
potF	g__Aurantimonas	Bathypelagic	c1a	0.336	1	1.0	1.0000000001	0.33600000003360000
potF	g__Aurantimonas	Epipelagic	c1a	0	0	1.0	0.0	0.0
potF	g__Aurantimonas	Mesopelagic	c1a	0	0	1.0	0.0	0.0
potF	s__Thalassospira sp001613795	Bathypelagic	c1a	0.957	2	1.0	1.106852029656320	1.0592573923811000
potF	s__Thalassospira sp001613795	Epipelagic	c1a	0	0	1.0	0.0	0.0
potF	s__Thalassospira sp001613795	Mesopelagic	c1a	0	0	1.0	0.0	0.0
potF	s__Pseudooceanicola_B lipolyticus	Bathypelagic	c1a	0	0	1.0	0.0	0.0
potF	s__Pseudooceanicola_B lipolyticus	Epipelagic	c1a	0	0	1.0	0.0	0.0
potF	s__Pseudooceanicola_B lipolyticus	Mesopelagic	c1a	0	0	1.0	0.0	0.0
potF	s__AG-337-I02 sp003215235	Bathypelagic	c1a	0.309	1	1.0	1.0000000001	0.3090000000309
potF	s__AG-337-I02 sp003215235	Epipelagic	c1a	163.60500000000000	39	1.0	0.624460736713601	102.16489883002900
potF	s__AG-337-I02 sp003215235	Mesopelagic	c1a	0.492	1	1.0	0.8753159491934480	0.4306554470031760
potF	s__UBA9145 sp002712055	Bathypelagic	c1a	0	0	1.0	0.0	0.0
potF	s__UBA9145 sp002712055	Epipelagic	c1a	0	0	1.0	0.0	0.0
potF	s__UBA9145 sp002712055	Mesopelagic	c1a	0	0	1.0	0.0	0.0
potF	s__Antarctobacter heliothermus_B	Bathypelagic	c1a	0	0	1.0	0.0	0.0
potF	s__Antarctobacter heliothermus_B	Epipelagic	c1a	0	0	1.0	0.0	0.0
potF	s__Antarctobacter heliothermus_B	Mesopelagic	c1a	0	0	1.0	0.0	0.0
potF	s__Thioglobus sp001628405	Bathypelagic	c1a	0	0	1.0	0.0	0.0
potF	s__Thioglobus sp001628405	Epipelagic	c1a	0.459	1	1.0	0.9182100429056700	0.4214584096937030
potF	s__Thioglobus sp001628405	Mesopelagic	c1a	0.762	1	1.0	0.6475123834305990	0.49340443617411600
potF	s__Roseovarius indicus	Bathypelagic	c1a	0	0	1.0	0.0	0.0
potF	s__Roseovarius indicus	Epipelagic	c1a	0	0	1.0	0.0	0.0
potF	s__Roseovarius indicus	Mesopelagic	c1a	0	0	1.0	0.0	0.0
potF	s__Pseudooceanicola_B sp002706905	Bathypelagic	c1a	0	0	1.0	0.0	0.0
potF	s__Pseudooceanicola_B sp002706905	Epipelagic	c1a	0	0	1.0	0.0	0.0
potF	s__Pseudooceanicola_B sp002706905	Mesopelagic	c1a	0	0	1.0	0.0	0.0
potF	s__Hoeflea sp002707605	Bathypelagic	c1a	0.271	1	1.0	1.0000000001	0.2710000000271
potF	s__Hoeflea sp002707605	Epipelagic	c1a	0	0	1.0	0.0	0.0
potF	s__Hoeflea sp002707605	Mesopelagic	c1a	0	0	1.0	0.0	0.0
potF	s__UBA1014 sp001469005	Bathypelagic	c1a	0	0	1.0	0.0	0.0
potF	s__UBA1014 sp001469005	Epipelagic	c1a	22.438	17	1.0	1.070112976711530	24.011194971453400
potF	s__UBA1014 sp001469005	Mesopelagic	c1a	0	0	1.0	0.0	0.0
potF	s__Pseudomonas_A stutzeri	Bathypelagic	c1a	0	0	1.0	0.0	0.0
potF	s__Pseudomonas_A stutzeri	Epipelagic	c1a	0	0	1.0	0.0	0.0
potF	s__Pseudomonas_A stutzeri	Mesopelagic	c1a	0	0	1.0	0.0	0.0
potF	s__HIMB59 sp004321805	Bathypelagic	c1a	0	0	1.0	0.0	0.0
potF	s__HIMB59 sp004321805	Epipelagic	c1a	14.345000000000000	9	1.0	0.7710786305351810	11.061122955027200
potF	s__HIMB59 sp004321805	Mesopelagic	c1a	0	0	1.0	0.0	0.0
potF	s__UBA9145 sp002731775	Bathypelagic	c1a	0	0	1.0	0.0	0.0
potF	s__UBA9145 sp002731775	Epipelagic	c1a	0	0	1.0	0.0	0.0
potF	s__UBA9145 sp002731775	Mesopelagic	c1a	0	0	1.0	0.0	0.0
potF	s__Pseudomonas_D sp002683975	Bathypelagic	c1a	0	0	1.0	0.0	0.0
potF	s__Pseudomonas_D sp002683975	Epipelagic	c1a	0	0	1.0	0.0	0.0
potF	s__Pseudomonas_D sp002683975	Mesopelagic	c1a	0	0	1.0	0.0	0.0
potF	g__Pseudooceanicola	Bathypelagic	c1a	0	0	1.0	0.0	0.0
potF	g__Pseudooceanicola	Epipelagic	c1a	0	0	1.0	0.0	0.0
potF	g__Pseudooceanicola	Mesopelagic	c1a	0	0	1.0	0.0	0.0
potF	s__UBA11654 sp001629325	Bathypelagic	c1a	0	0	1.0	0.0	0.0
potF	s__UBA11654 sp001629325	Epipelagic	c1a	0	0	1.0	0.0	0.0
potF	s__UBA11654 sp001629325	Mesopelagic	c1a	0	0	1.0	0.0	0.0
potF	s__Roseivivax marinus	Bathypelagic	c1a	0	0	1.0	0.0	0.0
potF	s__Roseivivax marinus	Epipelagic	c1a	0	0	1.0	0.0	0.0
potF	s__Roseivivax marinus	Mesopelagic	c1a	0	0	1.0	0.0	0.0
potF	p__Proteobacteria	Bathypelagic	c1a	0	0	1.0	0.0	0.0
potF	p__Proteobacteria	Epipelagic	c1a	0	0	1.0	0.0	0.0
potF	p__Proteobacteria	Mesopelagic	c1a	0	0	1.0	0.0	0.0
potF	s__Sulfitobacter sp002731875	Bathypelagic	c1a	0	0	1.0	0.0	0.0
potF	s__Sulfitobacter sp002731875	Epipelagic	c1a	0	0	1.0	0.0	0.0
potF	s__Sulfitobacter sp002731875	Mesopelagic	c1a	0	0	1.0	0.0	0.0
potF	s__Stappia indica	Bathypelagic	c1a	0.379	1	1.0	1.0000000001	0.3790000000379
potF	s__Stappia indica	Epipelagic	c1a	0	0	1.0	0.0	0.0
potF	s__Stappia indica	Mesopelagic	c1a	0	0	1.0	0.0	0.0
potF	s__HIMB59 sp002705265	Bathypelagic	c1a	0	0	1.0	0.0	0.0
potF	s__HIMB59 sp002705265	Epipelagic	c1a	1.336	2	1.0	0.879522106094262	1.175041533741930
potF	s__HIMB59 sp002705265	Mesopelagic	c1a	0	0	1.0	0.0	0.0
potF	g__HIMB59	Bathypelagic	c1a	0	0	1.0	0.0	0.0
potF	g__HIMB59	Epipelagic	c1a	7.161	6	1.0	0.8296961116409670	5.941453855460960
potF	g__HIMB59	Mesopelagic	c1a	2.742	3	1.0	0.8038362844528460	2.2041190919697000
potF	f__UBA11654	Bathypelagic	c1a	0	0	1.0	0.0	0.0
potF	f__UBA11654	Epipelagic	c1a	0	0	1.0	0.0	0.0
potF	f__UBA11654	Mesopelagic	c1a	0	0	1.0	0.0	0.0
potF	g__Ketobacter	Bathypelagic	c1a	2.408	5	1.0	1.465168567848100	3.5281259113782100
potF	g__Ketobacter	Epipelagic	c1a	0	0	1.0	0.0	0.0
potF	g__Ketobacter	Mesopelagic	c1a	0	0	1.0	0.0	0.0
potF	s__UBA868 sp002295285	Bathypelagic	c1a	0	0	1.0	0.0	0.0
potF	s__UBA868 sp002295285	Epipelagic	c1a	0	0	1.0	0.0	0.0
potF	s__UBA868 sp002295285	Mesopelagic	c1a	0	0	1.0	0.0	0.0
potF	g__Haliea	Bathypelagic	c1a	0	0	1.0	0.0	0.0
potF	g__Haliea	Epipelagic	c1a	0	0	1.0	0.0	0.0
potF	g__Haliea	Mesopelagic	c1a	0	0	1.0	0.0	0.0
potF	s__CPC320 sp002336405	Bathypelagic	c1a	0	0	1.0	0.0	0.0
potF	s__CPC320 sp002336405	Epipelagic	c1a	0	0	1.0	0.0	0.0
potF	s__CPC320 sp002336405	Mesopelagic	c1a	0	0	1.0	0.0	0.0
potF	s__UBA9145 sp002694855	Bathypelagic	c1a	0	0	1.0	0.0	0.0
potF	s__UBA9145 sp002694855	Epipelagic	c1a	0	0	1.0	0.0	0.0
potF	s__UBA9145 sp002694855	Mesopelagic	c1a	0	0	1.0	0.0	0.0
potF	g__UBA11654	Bathypelagic	c1a	0	0	1.0	0.0	0.0
potF	g__UBA11654	Epipelagic	c1a	0	0	1.0	0.0	0.0
potF	g__UBA11654	Mesopelagic	c1a	0	0	1.0	0.0	0.0
potF	s__Rhodobacter_B sp002701395	Bathypelagic	c1a	0	0	1.0	0.0	0.0
potF	s__Rhodobacter_B sp002701395	Epipelagic	c1a	0	0	1.0	0.0	0.0
potF	s__Rhodobacter_B sp002701395	Mesopelagic	c1a	0	0	1.0	0.0	0.0
potF	g__Pseudomonas_A	Bathypelagic	c1a	0	0	1.0	0.0	0.0
potF	g__Pseudomonas_A	Epipelagic	c1a	0	0	1.0	0.0	0.0
potF	g__Pseudomonas_A	Mesopelagic	c1a	0	0	1.0	0.0	0.0
potF	s__Thioglobus singularis	Bathypelagic	c1a	0	0	1.0	0.0	0.0
potF	s__Thioglobus singularis	Epipelagic	c1a	8.646	6	1.0	0.7286589460128230	6.29998524722687
potF	s__Thioglobus singularis	Mesopelagic	c1a	7.3760000000000000	5	1.0	0.677462304197385	4.996961955759910
potF	s__Marinobacter sp002744715	Bathypelagic	c1a	0	0	1.0	0.0	0.0
potF	s__Marinobacter sp002744715	Epipelagic	c1a	0	0	1.0	0.0	0.0
potF	s__Marinobacter sp002744715	Mesopelagic	c1a	0	0	1.0	0.0	0.0
potF	g__UBA9659	Bathypelagic	c1a	0	0	1.0	0.0	0.0
potF	g__UBA9659	Epipelagic	c1a	0	0	1.0	0.0	0.0
potF	g__UBA9659	Mesopelagic	c1a	0	0	1.0	0.0	0.0
potF	s__UBA4582 sp002725285	Bathypelagic	c1a	0	0	1.0	0.0	0.0
potF	s__UBA4582 sp002725285	Epipelagic	c1a	0	0	1.0	0.0	0.0
potF	s__UBA4582 sp002725285	Mesopelagic	c1a	0	0	1.0	0.0	0.0
potF	s__Albimonas pacifica	Bathypelagic	c1a	0	0	1.0	0.0	0.0
potF	s__Albimonas pacifica	Epipelagic	c1a	0	0	1.0	0.0	0.0
potF	s__Albimonas pacifica	Mesopelagic	c1a	0	0	1.0	0.0	0.0
potF	s__HTCC2207 sp002457245	Bathypelagic	c1a	0	0	1.0	0.0	0.0
potF	s__HTCC2207 sp002457245	Epipelagic	c1a	0	0	1.0	0.0	0.0
potF	s__HTCC2207 sp002457245	Mesopelagic	c1a	0	0	1.0	0.0	0.0
potF	c__Gammaproteobacteria	Bathypelagic	c1a	0	0	1.0	0.0	0.0
potF	c__Gammaproteobacteria	Epipelagic	c1a	0	0	1.0	0.0	0.0
potF	c__Gammaproteobacteria	Mesopelagic	c1a	1.112	1	1.0	0.4990418654087780	0.5549345543345610
potF	s__UBA8309 sp002731315	Bathypelagic	c1a	0	0	1.0	0.0	0.0
potF	s__UBA8309 sp002731315	Epipelagic	c1a	0	0	1.0	0.0	0.0
potF	s__UBA8309 sp002731315	Mesopelagic	c1a	0	0	1.0	0.0	0.0
potF	s__LFER01 sp001642945	Bathypelagic	c1a	0	0	1.0	0.0	0.0
potF	s__LFER01 sp001642945	Epipelagic	c1a	0	0	1.0	0.0	0.0
potF	s__LFER01 sp001642945	Mesopelagic	c1a	0	0	1.0	0.0	0.0
potF	s__Pseudooceanicola nanhaiensis	Bathypelagic	c1a	0	0	1.0	0.0	0.0
potF	s__Pseudooceanicola nanhaiensis	Epipelagic	c1a	0	0	1.0	0.0	0.0
potF	s__Pseudooceanicola nanhaiensis	Mesopelagic	c1a	0	0	1.0	0.0	0.0
potF	s__Oleibacter sp002298335	Bathypelagic	c1a	0.912	2	1.0	1.1442026794310900	1.0435128436411500
potF	s__Oleibacter sp002298335	Epipelagic	c1a	0	0	1.0	0.0	0.0
potF	s__Oleibacter sp002298335	Mesopelagic	c1a	0	0	1.0	0.0	0.0
potF	s__LFER01 sp002726375	Bathypelagic	c1a	0	0	1.0	0.0	0.0
potF	s__LFER01 sp002726375	Epipelagic	c1a	0	0	1.0	0.0	0.0
potF	s__LFER01 sp002726375	Mesopelagic	c1a	0	0	1.0	0.0	0.0
potF	s__Pseudomonas_A stutzeri_AB	Bathypelagic	c1a	0	0	1.0	0.0	0.0
potF	s__Pseudomonas_A stutzeri_AB	Epipelagic	c1a	0	0	1.0	0.0	0.0
potF	s__Pseudomonas_A stutzeri_AB	Mesopelagic	c1a	0	0	1.0	0.0	0.0
potF	s__Thiolinea sp002747435	Bathypelagic	c1a	0.583	1	1.0	0.778713729353086	0.45399010421284900
potF	s__Thiolinea sp002747435	Epipelagic	c1a	0	0	1.0	0.0	0.0
potF	s__Thiolinea sp002747435	Mesopelagic	c1a	0	0	1.0	0.0	0.0
potF	s__Acuticoccus sp003258595	Bathypelagic	c1a	0.243	1	1.0	1.0000000001	0.2430000000243
potF	s__Acuticoccus sp003258595	Epipelagic	c1a	0	0	1.0	0.0	0.0
potF	s__Acuticoccus sp003258595	Mesopelagic	c1a	0	0	1.0	0.0	0.0
potF	s__Roseovarius mucosus	Bathypelagic	c1a	0	0	1.0	0.0	0.0
potF	s__Roseovarius mucosus	Epipelagic	c1a	0	0	1.0	0.0	0.0
potF	s__Roseovarius mucosus	Mesopelagic	c1a	0	0	1.0	0.0	0.0
potF	s__Tritonibacter sp001874255	Bathypelagic	c1a	0	0	1.0	0.0	0.0
potF	s__Tritonibacter sp001874255	Epipelagic	c1a	0	0	1.0	0.0	0.0
potF	s__Tritonibacter sp001874255	Mesopelagic	c1a	0	0	1.0	0.0	0.0
potF	s__Phenylobacterium sp002363865	Bathypelagic	c1a	0.276	1	1.0	1.0000000001	0.2760000000276
potF	s__Phenylobacterium sp002363865	Epipelagic	c1a	0	0	1.0	0.0	0.0
potF	s__Phenylobacterium sp002363865	Mesopelagic	c1a	0	0	1.0	0.0	0.0
potF	s__UBA11791 sp002714255	Bathypelagic	c2b	0	0	1.0	0.0	0.0
potF	s__UBA11791 sp002714255	Epipelagic	c2b	0	0	1.0	0.0	0.0
potF	s__UBA11791 sp002714255	Mesopelagic	c2b	0	0	1.0	0.0	0.0
potF	s__Pseudomonas_E marincola	Bathypelagic	c2b	0	0	1.0	0.0	0.0
potF	s__Pseudomonas_E marincola	Epipelagic	c2b	0	0	1.0	0.0	0.0
potF	s__Pseudomonas_E marincola	Mesopelagic	c2b	0	0	1.0	0.0	0.0
potF	g__Puniceibacterium	Bathypelagic	c2b	0	0	1.0	0.0	0.0
potF	g__Puniceibacterium	Epipelagic	c2b	0	0	1.0	0.0	0.0
potF	g__Puniceibacterium	Mesopelagic	c2b	0	0	1.0	0.0	0.0
potF	g__Thalassospira	Bathypelagic	c2b	0	0	1.0	0.0	0.0
potF	g__Thalassospira	Epipelagic	c2b	0	0	1.0	0.0	0.0
potF	g__Thalassospira	Mesopelagic	c2b	0	0	1.0	0.0	0.0
potF	s__Tritonibacter mobile	Bathypelagic	c2b	0	0	1.0	0.0	0.0
potF	s__Tritonibacter mobile	Epipelagic	c2b	0	0	1.0	0.0	0.0
potF	s__Tritonibacter mobile	Mesopelagic	c2b	0	0	1.0	0.0	0.0
potF	s__UBA8309 sp002457745	Bathypelagic	c2b	0	0	1.0	0.0	0.0
potF	s__UBA8309 sp002457745	Epipelagic	c2b	0	0	1.0	0.0	0.0
potF	s__UBA8309 sp002457745	Mesopelagic	c2b	0	0	1.0	0.0	0.0
potF	s__	Bathypelagic	c2b	1.119	3	1.0	1.490665866848100	1.6680551050030200
potF	s__	Epipelagic	c2b	0	0	1.0	0.0	0.0
potF	s__	Mesopelagic	c2b	1.5210000000000000	4	1.0	1.6086675525671800	2.4467833474546800
potF	s__Pseudooceanicola sp002709085	Bathypelagic	c2b	0	0	1.0	0.0	0.0
potF	s__Pseudooceanicola sp002709085	Epipelagic	c2b	0	0	1.0	0.0	0.0
potF	s__Pseudooceanicola sp002709085	Mesopelagic	c2b	0	0	1.0	0.0	0.0
potF	s__Pseudomonas_D pachastrellae	Bathypelagic	c2b	226.10400000000000	60	1.0	0.7687215798188450	173.81102408336000
potF	s__Pseudomonas_D pachastrellae	Epipelagic	c2b	2.403	3	1.0	0.880361166742823	2.1155078836830000
potF	s__Pseudomonas_D pachastrellae	Mesopelagic	c2b	54.445	37	1.0	1.2644672798387900	68.84392105082270
potF	s__Pseudooceanicola batsensis	Bathypelagic	c2b	0	0	1.0	0.0	0.0
potF	s__Pseudooceanicola batsensis	Epipelagic	c2b	0	0	1.0	0.0	0.0
potF	s__Pseudooceanicola batsensis	Mesopelagic	c2b	0	0	1.0	0.0	0.0
potF	s__Salipiger marinus	Bathypelagic	c2b	0	0	1.0	0.0	0.0
potF	s__Salipiger marinus	Epipelagic	c2b	0	0	1.0	0.0	0.0
potF	s__Salipiger marinus	Mesopelagic	c2b	0	0	1.0	0.0	0.0
potF	s__Halomonas sp002696125	Bathypelagic	c2b	38.712	22	1.0	0.9510179317185350	36.815806172687900
potF	s__Halomonas sp002696125	Epipelagic	c2b	4.7110000000000000	11	1.0	2.029904366277450	9.562879469533050
potF	s__Halomonas sp002696125	Mesopelagic	c2b	19.808000000000000	24	1.0	1.6462688108296000	32.60929260491280
potF	s__Sulfitobacter pontiacus	Bathypelagic	c2b	0	0	1.0	0.0	0.0
potF	s__Sulfitobacter pontiacus	Epipelagic	c2b	0	0	1.0	0.0	0.0
potF	s__Sulfitobacter pontiacus	Mesopelagic	c2b	0	0	1.0	0.0	0.0
potF	s__Fulvimarina sp002700095	Bathypelagic	c2b	0	0	1.0	0.0	0.0
potF	s__Fulvimarina sp002700095	Epipelagic	c2b	0	0	1.0	0.0	0.0
potF	s__Fulvimarina sp002700095	Mesopelagic	c2b	0	0	1.0	0.0	0.0
potF	s__Ahrensia sp002706335	Bathypelagic	c2b	0	0	1.0	0.0	0.0
potF	s__Ahrensia sp002706335	Epipelagic	c2b	0	0	1.0	0.0	0.0
potF	s__Ahrensia sp002706335	Mesopelagic	c2b	0	0	1.0	0.0	0.0
potF	s__Fulvimarina manganoxydans	Bathypelagic	c2b	0	0	1.0	0.0	0.0
potF	s__Fulvimarina manganoxydans	Epipelagic	c2b	0	0	1.0	0.0	0.0
potF	s__Fulvimarina manganoxydans	Mesopelagic	c2b	0	0	1.0	0.0	0.0
potF	s__Pseudooceanicola nitratireducens	Bathypelagic	c2b	0	0	1.0	0.0	0.0
potF	s__Pseudooceanicola nitratireducens	Epipelagic	c2b	0	0	1.0	0.0	0.0
potF	s__Pseudooceanicola nitratireducens	Mesopelagic	c2b	0	0	1.0	0.0	0.0
potF	s__Marinobacter sp001752365	Bathypelagic	c2b	2.863	3	1.0	0.7802698284206630	2.233912518768360
potF	s__Marinobacter sp001752365	Epipelagic	c2b	0	0	1.0	0.0	0.0
potF	s__Marinobacter sp001752365	Mesopelagic	c2b	0.304	1	1.0	1.0000000001	0.3040000000304
potF	s__Mesorhizobium_E oceanicum	Bathypelagic	c2b	0	0	1.0	0.0	0.0
potF	s__Mesorhizobium_E oceanicum	Epipelagic	c2b	0	0	1.0	0.0	0.0
potF	s__Mesorhizobium_E oceanicum	Mesopelagic	c2b	0	0	1.0	0.0	0.0
potF	s__AAA300-D14 sp002715065	Bathypelagic	c2b	0	0	1.0	0.0	0.0
potF	s__AAA300-D14 sp002715065	Epipelagic	c2b	0	0	1.0	0.0	0.0
potF	s__AAA300-D14 sp002715065	Mesopelagic	c2b	0	0	1.0	0.0	0.0
potF	s__UBA11889 sp002313255	Bathypelagic	c2b	0	0	1.0	0.0	0.0
potF	s__UBA11889 sp002313255	Epipelagic	c2b	0	0	1.0	0.0	0.0
potF	s__UBA11889 sp002313255	Mesopelagic	c2b	0	0	1.0	0.0	0.0
potF	s__Sulfitobacter sp001635605	Bathypelagic	c2b	0	0	1.0	0.0	0.0
potF	s__Sulfitobacter sp001635605	Epipelagic	c2b	0	0	1.0	0.0	0.0
potF	s__Sulfitobacter sp001635605	Mesopelagic	c2b	0	0	1.0	0.0	0.0
potF	s__Maritimibacter alkaliphilus	Bathypelagic	c2b	0	0	1.0	0.0	0.0
potF	s__Maritimibacter alkaliphilus	Epipelagic	c2b	0	0	1.0	0.0	0.0
potF	s__Maritimibacter alkaliphilus	Mesopelagic	c2b	0	0	1.0	0.0	0.0
potF	s__Marinovum algicola	Bathypelagic	c2b	0	0	1.0	0.0	0.0
potF	s__Marinovum algicola	Epipelagic	c2b	0	0	1.0	0.0	0.0
potF	s__Marinovum algicola	Mesopelagic	c2b	0	0	1.0	0.0	0.0
potF	s__Pseudooceanicola atlanticus	Bathypelagic	c2b	0	0	1.0	0.0	0.0
potF	s__Pseudooceanicola atlanticus	Epipelagic	c2b	0	0	1.0	0.0	0.0
potF	s__Pseudooceanicola atlanticus	Mesopelagic	c2b	0	0	1.0	0.0	0.0
potF	s__Thalassococcus halodurans	Bathypelagic	c2b	0	0	1.0	0.0	0.0
potF	s__Thalassococcus halodurans	Epipelagic	c2b	0	0	1.0	0.0	0.0
potF	s__Thalassococcus halodurans	Mesopelagic	c2b	0	0	1.0	0.0	0.0
potF	s__UBA1611 sp002321855	Bathypelagic	c2b	0	0	1.0	0.0	0.0
potF	s__UBA1611 sp002321855	Epipelagic	c2b	0	0	1.0	0.0	0.0
potF	s__UBA1611 sp002321855	Mesopelagic	c2b	0	0	1.0	0.0	0.0
potF	s__Aurantimonas coralicida	Bathypelagic	c2b	0	0	1.0	0.0	0.0
potF	s__Aurantimonas coralicida	Epipelagic	c2b	0	0	1.0	0.0	0.0
potF	s__Aurantimonas coralicida	Mesopelagic	c2b	0	0	1.0	0.0	0.0
potF	s__Agrobacterium tumefaciens_F	Bathypelagic	c2b	0	0	1.0	0.0	0.0
potF	s__Agrobacterium tumefaciens_F	Epipelagic	c2b	0	0	1.0	0.0	0.0
potF	s__Agrobacterium tumefaciens_F	Mesopelagic	c2b	0	0	1.0	0.0	0.0
potF	s__Pseudomonas_D aestusnigri	Bathypelagic	c2b	0.537	1	1.0	0.8240883321523520	0.4425354343658130
potF	s__Pseudomonas_D aestusnigri	Epipelagic	c2b	0	0	1.0	0.0	0.0
potF	s__Pseudomonas_D aestusnigri	Mesopelagic	c2b	0	0	1.0	0.0	0.0
potF	s__Hoeflea phototrophica	Bathypelagic	c2b	0	0	1.0	0.0	0.0
potF	s__Hoeflea phototrophica	Epipelagic	c2b	0	0	1.0	0.0	0.0
potF	s__Hoeflea phototrophica	Mesopelagic	c2b	0	0	1.0	0.0	0.0
potF	s__Marinobacter flavimaris	Bathypelagic	c2b	11.343000000000000	12	1.0	1.2086593504913600	13.709823012623500
potF	s__Marinobacter flavimaris	Epipelagic	c2b	0.203	1	1.0	1.0000000001	0.20300000002030000
potF	s__Marinobacter flavimaris	Mesopelagic	c2b	0	0	1.0	0.0	0.0
potF	s__Paracoccus sp002294185	Bathypelagic	c2b	0	0	1.0	0.0	0.0
potF	s__Paracoccus sp002294185	Epipelagic	c2b	0	0	1.0	0.0	0.0
potF	s__Paracoccus sp002294185	Mesopelagic	c2b	0	0	1.0	0.0	0.0
potF	s__UBA8309 sp002457765	Bathypelagic	c2b	0	0	1.0	0.0	0.0
potF	s__UBA8309 sp002457765	Epipelagic	c2b	0	0	1.0	0.0	0.0
potF	s__UBA8309 sp002457765	Mesopelagic	c2b	0	0	1.0	0.0	0.0
potF	f__Rhodobacteraceae	Bathypelagic	c2b	0	0	1.0	0.0	0.0
potF	f__Rhodobacteraceae	Epipelagic	c2b	0	0	1.0	0.0	0.0
potF	f__Rhodobacteraceae	Mesopelagic	c2b	0	0	1.0	0.0	0.0
potF	s__Roseovarius nubinhibens	Bathypelagic	c2b	0	0	1.0	0.0	0.0
potF	s__Roseovarius nubinhibens	Epipelagic	c2b	0	0	1.0	0.0	0.0
potF	s__Roseovarius nubinhibens	Mesopelagic	c2b	0	0	1.0	0.0	0.0
potF	g__Aurantimonas	Bathypelagic	c2b	0	0	1.0	0.0	0.0
potF	g__Aurantimonas	Epipelagic	c2b	0	0	1.0	0.0	0.0
potF	g__Aurantimonas	Mesopelagic	c2b	0	0	1.0	0.0	0.0
potF	s__Thalassospira sp001613795	Bathypelagic	c2b	0	0	1.0	0.0	0.0
potF	s__Thalassospira sp001613795	Epipelagic	c2b	0	0	1.0	0.0	0.0
potF	s__Thalassospira sp001613795	Mesopelagic	c2b	0	0	1.0	0.0	0.0
potF	s__Pseudooceanicola_B lipolyticus	Bathypelagic	c2b	0	0	1.0	0.0	0.0
potF	s__Pseudooceanicola_B lipolyticus	Epipelagic	c2b	0	0	1.0	0.0	0.0
potF	s__Pseudooceanicola_B lipolyticus	Mesopelagic	c2b	0	0	1.0	0.0	0.0
potF	s__AG-337-I02 sp003215235	Bathypelagic	c2b	0	0	1.0	0.0	0.0
potF	s__AG-337-I02 sp003215235	Epipelagic	c2b	0	0	1.0	0.0	0.0
potF	s__AG-337-I02 sp003215235	Mesopelagic	c2b	0	0	1.0	0.0	0.0
potF	s__UBA9145 sp002712055	Bathypelagic	c2b	0	0	1.0	0.0	0.0
potF	s__UBA9145 sp002712055	Epipelagic	c2b	0	0	1.0	0.0	0.0
potF	s__UBA9145 sp002712055	Mesopelagic	c2b	0	0	1.0	0.0	0.0
potF	s__Antarctobacter heliothermus_B	Bathypelagic	c2b	0	0	1.0	0.0	0.0
potF	s__Antarctobacter heliothermus_B	Epipelagic	c2b	0	0	1.0	0.0	0.0
potF	s__Antarctobacter heliothermus_B	Mesopelagic	c2b	0	0	1.0	0.0	0.0
potF	s__Thioglobus sp001628405	Bathypelagic	c2b	0	0	1.0	0.0	0.0
potF	s__Thioglobus sp001628405	Epipelagic	c2b	0	0	1.0	0.0	0.0
potF	s__Thioglobus sp001628405	Mesopelagic	c2b	0	0	1.0	0.0	0.0
potF	s__Roseovarius indicus	Bathypelagic	c2b	0	0	1.0	0.0	0.0
potF	s__Roseovarius indicus	Epipelagic	c2b	0	0	1.0	0.0	0.0
potF	s__Roseovarius indicus	Mesopelagic	c2b	0	0	1.0	0.0	0.0
potF	s__Pseudooceanicola_B sp002706905	Bathypelagic	c2b	0	0	1.0	0.0	0.0
potF	s__Pseudooceanicola_B sp002706905	Epipelagic	c2b	0	0	1.0	0.0	0.0
potF	s__Pseudooceanicola_B sp002706905	Mesopelagic	c2b	0	0	1.0	0.0	0.0
potF	s__Hoeflea sp002707605	Bathypelagic	c2b	0	0	1.0	0.0	0.0
potF	s__Hoeflea sp002707605	Epipelagic	c2b	0	0	1.0	0.0	0.0
potF	s__Hoeflea sp002707605	Mesopelagic	c2b	0	0	1.0	0.0	0.0
potF	s__UBA1014 sp001469005	Bathypelagic	c2b	0	0	1.0	0.0	0.0
potF	s__UBA1014 sp001469005	Epipelagic	c2b	0	0	1.0	0.0	0.0
potF	s__UBA1014 sp001469005	Mesopelagic	c2b	0	0	1.0	0.0	0.0
potF	s__Pseudomonas_A stutzeri	Bathypelagic	c2b	0.218	1	1.0	1.0000000001	0.2180000000218
potF	s__Pseudomonas_A stutzeri	Epipelagic	c2b	0	0	1.0	0.0	0.0
potF	s__Pseudomonas_A stutzeri	Mesopelagic	c2b	0	0	1.0	0.0	0.0
potF	s__HIMB59 sp004321805	Bathypelagic	c2b	0	0	1.0	0.0	0.0
potF	s__HIMB59 sp004321805	Epipelagic	c2b	0	0	1.0	0.0	0.0
potF	s__HIMB59 sp004321805	Mesopelagic	c2b	0	0	1.0	0.0	0.0
potF	s__UBA9145 sp002731775	Bathypelagic	c2b	0	0	1.0	0.0	0.0
potF	s__UBA9145 sp002731775	Epipelagic	c2b	0	0	1.0	0.0	0.0
potF	s__UBA9145 sp002731775	Mesopelagic	c2b	0	0	1.0	0.0	0.0
potF	s__Pseudomonas_D sp002683975	Bathypelagic	c2b	0	0	1.0	0.0	0.0
potF	s__Pseudomonas_D sp002683975	Epipelagic	c2b	0	0	1.0	0.0	0.0
potF	s__Pseudomonas_D sp002683975	Mesopelagic	c2b	1.023	2	1.0	1.0571375125333200	1.081451675321580
potF	g__Pseudooceanicola	Bathypelagic	c2b	0	0	1.0	0.0	0.0
potF	g__Pseudooceanicola	Epipelagic	c2b	0	0	1.0	0.0	0.0
potF	g__Pseudooceanicola	Mesopelagic	c2b	0	0	1.0	0.0	0.0
potF	s__UBA11654 sp001629325	Bathypelagic	c2b	0	0	1.0	0.0	0.0
potF	s__UBA11654 sp001629325	Epipelagic	c2b	0	0	1.0	0.0	0.0
potF	s__UBA11654 sp001629325	Mesopelagic	c2b	0	0	1.0	0.0	0.0
potF	s__Roseivivax marinus	Bathypelagic	c2b	0	0	1.0	0.0	0.0
potF	s__Roseivivax marinus	Epipelagic	c2b	0	0	1.0	0.0	0.0
potF	s__Roseivivax marinus	Mesopelagic	c2b	0	0	1.0	0.0	0.0
potF	p__Proteobacteria	Bathypelagic	c2b	0	0	1.0	0.0	0.0
potF	p__Proteobacteria	Epipelagic	c2b	0	0	1.0	0.0	0.0
potF	p__Proteobacteria	Mesopelagic	c2b	0	0	1.0	0.0	0.0
potF	s__Sulfitobacter sp002731875	Bathypelagic	c2b	0	0	1.0	0.0	0.0
potF	s__Sulfitobacter sp002731875	Epipelagic	c2b	0	0	1.0	0.0	0.0
potF	s__Sulfitobacter sp002731875	Mesopelagic	c2b	0	0	1.0	0.0	0.0
potF	s__Stappia indica	Bathypelagic	c2b	0	0	1.0	0.0	0.0
potF	s__Stappia indica	Epipelagic	c2b	0	0	1.0	0.0	0.0
potF	s__Stappia indica	Mesopelagic	c2b	0	0	1.0	0.0	0.0
potF	s__HIMB59 sp002705265	Bathypelagic	c2b	0	0	1.0	0.0	0.0
potF	s__HIMB59 sp002705265	Epipelagic	c2b	0	0	1.0	0.0	0.0
potF	s__HIMB59 sp002705265	Mesopelagic	c2b	0	0	1.0	0.0	0.0
potF	g__HIMB59	Bathypelagic	c2b	0	0	1.0	0.0	0.0
potF	g__HIMB59	Epipelagic	c2b	0	0	1.0	0.0	0.0
potF	g__HIMB59	Mesopelagic	c2b	0	0	1.0	0.0	0.0
potF	f__UBA11654	Bathypelagic	c2b	0	0	1.0	0.0	0.0
potF	f__UBA11654	Epipelagic	c2b	0	0	1.0	0.0	0.0
potF	f__UBA11654	Mesopelagic	c2b	0	0	1.0	0.0	0.0
potF	g__Ketobacter	Bathypelagic	c2b	0	0	1.0	0.0	0.0
potF	g__Ketobacter	Epipelagic	c2b	0	0	1.0	0.0	0.0
potF	g__Ketobacter	Mesopelagic	c2b	0	0	1.0	0.0	0.0
potF	s__UBA868 sp002295285	Bathypelagic	c2b	0	0	1.0	0.0	0.0
potF	s__UBA868 sp002295285	Epipelagic	c2b	0	0	1.0	0.0	0.0
potF	s__UBA868 sp002295285	Mesopelagic	c2b	0	0	1.0	0.0	0.0
potF	g__Haliea	Bathypelagic	c2b	0	0	1.0	0.0	0.0
potF	g__Haliea	Epipelagic	c2b	0	0	1.0	0.0	0.0
potF	g__Haliea	Mesopelagic	c2b	0	0	1.0	0.0	0.0
potF	s__CPC320 sp002336405	Bathypelagic	c2b	0	0	1.0	0.0	0.0
potF	s__CPC320 sp002336405	Epipelagic	c2b	0	0	1.0	0.0	0.0
potF	s__CPC320 sp002336405	Mesopelagic	c2b	0	0	1.0	0.0	0.0
potF	s__UBA9145 sp002694855	Bathypelagic	c2b	0	0	1.0	0.0	0.0
potF	s__UBA9145 sp002694855	Epipelagic	c2b	0	0	1.0	0.0	0.0
potF	s__UBA9145 sp002694855	Mesopelagic	c2b	0	0	1.0	0.0	0.0
potF	g__UBA11654	Bathypelagic	c2b	0	0	1.0	0.0	0.0
potF	g__UBA11654	Epipelagic	c2b	0	0	1.0	0.0	0.0
potF	g__UBA11654	Mesopelagic	c2b	0	0	1.0	0.0	0.0
potF	s__Rhodobacter_B sp002701395	Bathypelagic	c2b	0	0	1.0	0.0	0.0
potF	s__Rhodobacter_B sp002701395	Epipelagic	c2b	0	0	1.0	0.0	0.0
potF	s__Rhodobacter_B sp002701395	Mesopelagic	c2b	0	0	1.0	0.0	0.0
potF	g__Pseudomonas_A	Bathypelagic	c2b	0.261	1	1.0	1.0000000001	0.2610000000261
potF	g__Pseudomonas_A	Epipelagic	c2b	0	0	1.0	0.0	0.0
potF	g__Pseudomonas_A	Mesopelagic	c2b	0	0	1.0	0.0	0.0
potF	s__Thioglobus singularis	Bathypelagic	c2b	0	0	1.0	0.0	0.0
potF	s__Thioglobus singularis	Epipelagic	c2b	0	0	1.0	0.0	0.0
potF	s__Thioglobus singularis	Mesopelagic	c2b	0	0	1.0	0.0	0.0
potF	s__Marinobacter sp002744715	Bathypelagic	c2b	0.932	1	1.0	0.5636132096045380	0.525287511351429
potF	s__Marinobacter sp002744715	Epipelagic	c2b	0	0	1.0	0.0	0.0
potF	s__Marinobacter sp002744715	Mesopelagic	c2b	0	0	1.0	0.0	0.0
potF	g__UBA9659	Bathypelagic	c2b	0	0	1.0	0.0	0.0
potF	g__UBA9659	Epipelagic	c2b	0	0	1.0	0.0	0.0
potF	g__UBA9659	Mesopelagic	c2b	0	0	1.0	0.0	0.0
potF	s__UBA4582 sp002725285	Bathypelagic	c2b	0	0	1.0	0.0	0.0
potF	s__UBA4582 sp002725285	Epipelagic	c2b	0	0	1.0	0.0	0.0
potF	s__UBA4582 sp002725285	Mesopelagic	c2b	0	0	1.0	0.0	0.0
potF	s__Albimonas pacifica	Bathypelagic	c2b	0	0	1.0	0.0	0.0
potF	s__Albimonas pacifica	Epipelagic	c2b	0	0	1.0	0.0	0.0
potF	s__Albimonas pacifica	Mesopelagic	c2b	0	0	1.0	0.0	0.0
potF	s__HTCC2207 sp002457245	Bathypelagic	c2b	0	0	1.0	0.0	0.0
potF	s__HTCC2207 sp002457245	Epipelagic	c2b	0	0	1.0	0.0	0.0
potF	s__HTCC2207 sp002457245	Mesopelagic	c2b	0	0	1.0	0.0	0.0
potF	c__Gammaproteobacteria	Bathypelagic	c2b	0	0	1.0	0.0	0.0
potF	c__Gammaproteobacteria	Epipelagic	c2b	0	0	1.0	0.0	0.0
potF	c__Gammaproteobacteria	Mesopelagic	c2b	0	0	1.0	0.0	0.0
potF	s__UBA8309 sp002731315	Bathypelagic	c2b	0	0	1.0	0.0	0.0
potF	s__UBA8309 sp002731315	Epipelagic	c2b	0	0	1.0	0.0	0.0
potF	s__UBA8309 sp002731315	Mesopelagic	c2b	0	0	1.0	0.0	0.0
potF	s__LFER01 sp001642945	Bathypelagic	c2b	0	0	1.0	0.0	0.0
potF	s__LFER01 sp001642945	Epipelagic	c2b	0	0	1.0	0.0	0.0
potF	s__LFER01 sp001642945	Mesopelagic	c2b	0	0	1.0	0.0	0.0
potF	s__Pseudooceanicola nanhaiensis	Bathypelagic	c2b	0	0	1.0	0.0	0.0
potF	s__Pseudooceanicola nanhaiensis	Epipelagic	c2b	0	0	1.0	0.0	0.0
potF	s__Pseudooceanicola nanhaiensis	Mesopelagic	c2b	0	0	1.0	0.0	0.0
potF	s__Oleibacter sp002298335	Bathypelagic	c2b	0	0	1.0	0.0	0.0
potF	s__Oleibacter sp002298335	Epipelagic	c2b	0	0	1.0	0.0	0.0
potF	s__Oleibacter sp002298335	Mesopelagic	c2b	0	0	1.0	0.0	0.0
potF	s__LFER01 sp002726375	Bathypelagic	c2b	0	0	1.0	0.0	0.0
potF	s__LFER01 sp002726375	Epipelagic	c2b	0	0	1.0	0.0	0.0
potF	s__LFER01 sp002726375	Mesopelagic	c2b	0	0	1.0	0.0	0.0
potF	s__Pseudomonas_A stutzeri_AB	Bathypelagic	c2b	0	0	1.0	0.0	0.0
potF	s__Pseudomonas_A stutzeri_AB	Epipelagic	c2b	0	0	1.0	0.0	0.0
potF	s__Pseudomonas_A stutzeri_AB	Mesopelagic	c2b	0.24	1	1.0	1.0000000001	0.240000000024
potF	s__Thiolinea sp002747435	Bathypelagic	c2b	0	0	1.0	0.0	0.0
potF	s__Thiolinea sp002747435	Epipelagic	c2b	0	0	1.0	0.0	0.0
potF	s__Thiolinea sp002747435	Mesopelagic	c2b	0	0	1.0	0.0	0.0
potF	s__Acuticoccus sp003258595	Bathypelagic	c2b	0	0	1.0	0.0	0.0
potF	s__Acuticoccus sp003258595	Epipelagic	c2b	0	0	1.0	0.0	0.0
potF	s__Acuticoccus sp003258595	Mesopelagic	c2b	0	0	1.0	0.0	0.0
potF	s__Roseovarius mucosus	Bathypelagic	c2b	0	0	1.0	0.0	0.0
potF	s__Roseovarius mucosus	Epipelagic	c2b	0	0	1.0	0.0	0.0
potF	s__Roseovarius mucosus	Mesopelagic	c2b	0	0	1.0	0.0	0.0
potF	s__Tritonibacter sp001874255	Bathypelagic	c2b	0	0	1.0	0.0	0.0
potF	s__Tritonibacter sp001874255	Epipelagic	c2b	0	0	1.0	0.0	0.0
potF	s__Tritonibacter sp001874255	Mesopelagic	c2b	0	0	1.0	0.0	0.0
potF	s__Phenylobacterium sp002363865	Bathypelagic	c2b	0	0	1.0	0.0	0.0
potF	s__Phenylobacterium sp002363865	Epipelagic	c2b	0	0	1.0	0.0	0.0
potF	s__Phenylobacterium sp002363865	Mesopelagic	c2b	0	0	1.0	0.0	0.0
potF	s__UBA11791 sp002714255	Bathypelagic	c2a	0	0	1.0	0.0	0.0
potF	s__UBA11791 sp002714255	Epipelagic	c2a	0	0	1.0	0.0	0.0
potF	s__UBA11791 sp002714255	Mesopelagic	c2a	0	0	1.0	0.0	0.0
potF	s__Pseudomonas_E marincola	Bathypelagic	c2a	0	0	1.0	0.0	0.0
potF	s__Pseudomonas_E marincola	Epipelagic	c2a	0	0	1.0	0.0	0.0
potF	s__Pseudomonas_E marincola	Mesopelagic	c2a	0	0	1.0	0.0	0.0
potF	g__Puniceibacterium	Bathypelagic	c2a	0	0	1.0	0.0	0.0
potF	g__Puniceibacterium	Epipelagic	c2a	0	0	1.0	0.0	0.0
potF	g__Puniceibacterium	Mesopelagic	c2a	0	0	1.0	0.0	0.0
potF	g__Thalassospira	Bathypelagic	c2a	0	0	1.0	0.0	0.0
potF	g__Thalassospira	Epipelagic	c2a	0	0	1.0	0.0	0.0
potF	g__Thalassospira	Mesopelagic	c2a	0	0	1.0	0.0	0.0
potF	s__Tritonibacter mobile	Bathypelagic	c2a	0	0	1.0	0.0	0.0
potF	s__Tritonibacter mobile	Epipelagic	c2a	0	0	1.0	0.0	0.0
potF	s__Tritonibacter mobile	Mesopelagic	c2a	0	0	1.0	0.0	0.0
potF	s__UBA8309 sp002457745	Bathypelagic	c2a	0	0	1.0	0.0	0.0
potF	s__UBA8309 sp002457745	Epipelagic	c2a	0	0	1.0	0.0	0.0
potF	s__UBA8309 sp002457745	Mesopelagic	c2a	0	0	1.0	0.0	0.0
potF	s__	Bathypelagic	c2a	184.28700000000000	48	1.0	0.7080403651201140	130.48263476689000
potF	s__	Epipelagic	c2a	45.651000000000000	34	1.0	1.3119102743014200	59.89001593213430
potF	s__	Mesopelagic	c2a	229.28600000000000	126	1.0	1.5988443484099100	366.59262526951400
potF	s__Pseudooceanicola sp002709085	Bathypelagic	c2a	0	0	1.0	0.0	0.0
potF	s__Pseudooceanicola sp002709085	Epipelagic	c2a	0	0	1.0	0.0	0.0
potF	s__Pseudooceanicola sp002709085	Mesopelagic	c2a	0	0	1.0	0.0	0.0
potF	s__Pseudomonas_D pachastrellae	Bathypelagic	c2a	0	0	1.0	0.0	0.0
potF	s__Pseudomonas_D pachastrellae	Epipelagic	c2a	0	0	1.0	0.0	0.0
potF	s__Pseudomonas_D pachastrellae	Mesopelagic	c2a	0	0	1.0	0.0	0.0
potF	s__Pseudooceanicola batsensis	Bathypelagic	c2a	0	0	1.0	0.0	0.0
potF	s__Pseudooceanicola batsensis	Epipelagic	c2a	0	0	1.0	0.0	0.0
potF	s__Pseudooceanicola batsensis	Mesopelagic	c2a	0	0	1.0	0.0	0.0
potF	s__Salipiger marinus	Bathypelagic	c2a	0	0	1.0	0.0	0.0
potF	s__Salipiger marinus	Epipelagic	c2a	0	0	1.0	0.0	0.0
potF	s__Salipiger marinus	Mesopelagic	c2a	0	0	1.0	0.0	0.0
potF	s__Halomonas sp002696125	Bathypelagic	c2a	0	0	1.0	0.0	0.0
potF	s__Halomonas sp002696125	Epipelagic	c2a	0	0	1.0	0.0	0.0
potF	s__Halomonas sp002696125	Mesopelagic	c2a	0	0	1.0	0.0	0.0
potF	s__Sulfitobacter pontiacus	Bathypelagic	c2a	0	0	1.0	0.0	0.0
potF	s__Sulfitobacter pontiacus	Epipelagic	c2a	0	0	1.0	0.0	0.0
potF	s__Sulfitobacter pontiacus	Mesopelagic	c2a	0	0	1.0	0.0	0.0
potF	s__Fulvimarina sp002700095	Bathypelagic	c2a	0	0	1.0	0.0	0.0
potF	s__Fulvimarina sp002700095	Epipelagic	c2a	0	0	1.0	0.0	0.0
potF	s__Fulvimarina sp002700095	Mesopelagic	c2a	0	0	1.0	0.0	0.0
potF	s__Ahrensia sp002706335	Bathypelagic	c2a	0	0	1.0	0.0	0.0
potF	s__Ahrensia sp002706335	Epipelagic	c2a	0	0	1.0	0.0	0.0
potF	s__Ahrensia sp002706335	Mesopelagic	c2a	0	0	1.0	0.0	0.0
potF	s__Fulvimarina manganoxydans	Bathypelagic	c2a	0	0	1.0	0.0	0.0
potF	s__Fulvimarina manganoxydans	Epipelagic	c2a	0	0	1.0	0.0	0.0
potF	s__Fulvimarina manganoxydans	Mesopelagic	c2a	0	0	1.0	0.0	0.0
potF	s__Pseudooceanicola nitratireducens	Bathypelagic	c2a	0	0	1.0	0.0	0.0
potF	s__Pseudooceanicola nitratireducens	Epipelagic	c2a	0	0	1.0	0.0	0.0
potF	s__Pseudooceanicola nitratireducens	Mesopelagic	c2a	0	0	1.0	0.0	0.0
potF	s__Marinobacter sp001752365	Bathypelagic	c2a	0	0	1.0	0.0	0.0
potF	s__Marinobacter sp001752365	Epipelagic	c2a	0	0	1.0	0.0	0.0
potF	s__Marinobacter sp001752365	Mesopelagic	c2a	0	0	1.0	0.0	0.0
potF	s__Mesorhizobium_E oceanicum	Bathypelagic	c2a	0	0	1.0	0.0	0.0
potF	s__Mesorhizobium_E oceanicum	Epipelagic	c2a	0	0	1.0	0.0	0.0
potF	s__Mesorhizobium_E oceanicum	Mesopelagic	c2a	0	0	1.0	0.0	0.0
potF	s__AAA300-D14 sp002715065	Bathypelagic	c2a	0	0	1.0	0.0	0.0
potF	s__AAA300-D14 sp002715065	Epipelagic	c2a	0	0	1.0	0.0	0.0
potF	s__AAA300-D14 sp002715065	Mesopelagic	c2a	0	0	1.0	0.0	0.0
potF	s__UBA11889 sp002313255	Bathypelagic	c2a	0	0	1.0	0.0	0.0
potF	s__UBA11889 sp002313255	Epipelagic	c2a	0	0	1.0	0.0	0.0
potF	s__UBA11889 sp002313255	Mesopelagic	c2a	0	0	1.0	0.0	0.0
potF	s__Sulfitobacter sp001635605	Bathypelagic	c2a	0	0	1.0	0.0	0.0
potF	s__Sulfitobacter sp001635605	Epipelagic	c2a	0	0	1.0	0.0	0.0
potF	s__Sulfitobacter sp001635605	Mesopelagic	c2a	0	0	1.0	0.0	0.0
potF	s__Maritimibacter alkaliphilus	Bathypelagic	c2a	0	0	1.0	0.0	0.0
potF	s__Maritimibacter alkaliphilus	Epipelagic	c2a	0	0	1.0	0.0	0.0
potF	s__Maritimibacter alkaliphilus	Mesopelagic	c2a	0	0	1.0	0.0	0.0
potF	s__Marinovum algicola	Bathypelagic	c2a	0	0	1.0	0.0	0.0
potF	s__Marinovum algicola	Epipelagic	c2a	0	0	1.0	0.0	0.0
potF	s__Marinovum algicola	Mesopelagic	c2a	0	0	1.0	0.0	0.0
potF	s__Pseudooceanicola atlanticus	Bathypelagic	c2a	0	0	1.0	0.0	0.0
potF	s__Pseudooceanicola atlanticus	Epipelagic	c2a	0	0	1.0	0.0	0.0
potF	s__Pseudooceanicola atlanticus	Mesopelagic	c2a	0	0	1.0	0.0	0.0
potF	s__Thalassococcus halodurans	Bathypelagic	c2a	0	0	1.0	0.0	0.0
potF	s__Thalassococcus halodurans	Epipelagic	c2a	0	0	1.0	0.0	0.0
potF	s__Thalassococcus halodurans	Mesopelagic	c2a	0	0	1.0	0.0	0.0
potF	s__UBA1611 sp002321855	Bathypelagic	c2a	0	0	1.0	0.0	0.0
potF	s__UBA1611 sp002321855	Epipelagic	c2a	0	0	1.0	0.0	0.0
potF	s__UBA1611 sp002321855	Mesopelagic	c2a	0	0	1.0	0.0	0.0
potF	s__Aurantimonas coralicida	Bathypelagic	c2a	0	0	1.0	0.0	0.0
potF	s__Aurantimonas coralicida	Epipelagic	c2a	0	0	1.0	0.0	0.0
potF	s__Aurantimonas coralicida	Mesopelagic	c2a	0	0	1.0	0.0	0.0
potF	s__Agrobacterium tumefaciens_F	Bathypelagic	c2a	0	0	1.0	0.0	0.0
potF	s__Agrobacterium tumefaciens_F	Epipelagic	c2a	0	0	1.0	0.0	0.0
potF	s__Agrobacterium tumefaciens_F	Mesopelagic	c2a	0	0	1.0	0.0	0.0
potF	s__Pseudomonas_D aestusnigri	Bathypelagic	c2a	0	0	1.0	0.0	0.0
potF	s__Pseudomonas_D aestusnigri	Epipelagic	c2a	0	0	1.0	0.0	0.0
potF	s__Pseudomonas_D aestusnigri	Mesopelagic	c2a	0	0	1.0	0.0	0.0
potF	s__Hoeflea phototrophica	Bathypelagic	c2a	0	0	1.0	0.0	0.0
potF	s__Hoeflea phototrophica	Epipelagic	c2a	0	0	1.0	0.0	0.0
potF	s__Hoeflea phototrophica	Mesopelagic	c2a	0	0	1.0	0.0	0.0
potF	s__Marinobacter flavimaris	Bathypelagic	c2a	0	0	1.0	0.0	0.0
potF	s__Marinobacter flavimaris	Epipelagic	c2a	0	0	1.0	0.0	0.0
potF	s__Marinobacter flavimaris	Mesopelagic	c2a	0	0	1.0	0.0	0.0
potF	s__Paracoccus sp002294185	Bathypelagic	c2a	0	0	1.0	0.0	0.0
potF	s__Paracoccus sp002294185	Epipelagic	c2a	0	0	1.0	0.0	0.0
potF	s__Paracoccus sp002294185	Mesopelagic	c2a	0	0	1.0	0.0	0.0
potF	s__UBA8309 sp002457765	Bathypelagic	c2a	0	0	1.0	0.0	0.0
potF	s__UBA8309 sp002457765	Epipelagic	c2a	0	0	1.0	0.0	0.0
potF	s__UBA8309 sp002457765	Mesopelagic	c2a	0	0	1.0	0.0	0.0
potF	f__Rhodobacteraceae	Bathypelagic	c2a	0	0	1.0	0.0	0.0
potF	f__Rhodobacteraceae	Epipelagic	c2a	0	0	1.0	0.0	0.0
potF	f__Rhodobacteraceae	Mesopelagic	c2a	0	0	1.0	0.0	0.0
potF	s__Roseovarius nubinhibens	Bathypelagic	c2a	0	0	1.0	0.0	0.0
potF	s__Roseovarius nubinhibens	Epipelagic	c2a	0	0	1.0	0.0	0.0
potF	s__Roseovarius nubinhibens	Mesopelagic	c2a	0	0	1.0	0.0	0.0
potF	g__Aurantimonas	Bathypelagic	c2a	0	0	1.0	0.0	0.0
potF	g__Aurantimonas	Epipelagic	c2a	0	0	1.0	0.0	0.0
potF	g__Aurantimonas	Mesopelagic	c2a	0	0	1.0	0.0	0.0
potF	s__Thalassospira sp001613795	Bathypelagic	c2a	0	0	1.0	0.0	0.0
potF	s__Thalassospira sp001613795	Epipelagic	c2a	0	0	1.0	0.0	0.0
potF	s__Thalassospira sp001613795	Mesopelagic	c2a	0	0	1.0	0.0	0.0
potF	s__Pseudooceanicola_B lipolyticus	Bathypelagic	c2a	0	0	1.0	0.0	0.0
potF	s__Pseudooceanicola_B lipolyticus	Epipelagic	c2a	0	0	1.0	0.0	0.0
potF	s__Pseudooceanicola_B lipolyticus	Mesopelagic	c2a	0	0	1.0	0.0	0.0
potF	s__AG-337-I02 sp003215235	Bathypelagic	c2a	0	0	1.0	0.0	0.0
potF	s__AG-337-I02 sp003215235	Epipelagic	c2a	0	0	1.0	0.0	0.0
potF	s__AG-337-I02 sp003215235	Mesopelagic	c2a	0	0	1.0	0.0	0.0
potF	s__UBA9145 sp002712055	Bathypelagic	c2a	0	0	1.0	0.0	0.0
potF	s__UBA9145 sp002712055	Epipelagic	c2a	0	0	1.0	0.0	0.0
potF	s__UBA9145 sp002712055	Mesopelagic	c2a	0	0	1.0	0.0	0.0
potF	s__Antarctobacter heliothermus_B	Bathypelagic	c2a	0	0	1.0	0.0	0.0
potF	s__Antarctobacter heliothermus_B	Epipelagic	c2a	0	0	1.0	0.0	0.0
potF	s__Antarctobacter heliothermus_B	Mesopelagic	c2a	0	0	1.0	0.0	0.0
potF	s__Thioglobus sp001628405	Bathypelagic	c2a	0	0	1.0	0.0	0.0
potF	s__Thioglobus sp001628405	Epipelagic	c2a	0	0	1.0	0.0	0.0
potF	s__Thioglobus sp001628405	Mesopelagic	c2a	0	0	1.0	0.0	0.0
potF	s__Roseovarius indicus	Bathypelagic	c2a	0	0	1.0	0.0	0.0
potF	s__Roseovarius indicus	Epipelagic	c2a	0	0	1.0	0.0	0.0
potF	s__Roseovarius indicus	Mesopelagic	c2a	0	0	1.0	0.0	0.0
potF	s__Pseudooceanicola_B sp002706905	Bathypelagic	c2a	0	0	1.0	0.0	0.0
potF	s__Pseudooceanicola_B sp002706905	Epipelagic	c2a	0	0	1.0	0.0	0.0
potF	s__Pseudooceanicola_B sp002706905	Mesopelagic	c2a	0	0	1.0	0.0	0.0
potF	s__Hoeflea sp002707605	Bathypelagic	c2a	0	0	1.0	0.0	0.0
potF	s__Hoeflea sp002707605	Epipelagic	c2a	0	0	1.0	0.0	0.0
potF	s__Hoeflea sp002707605	Mesopelagic	c2a	0	0	1.0	0.0	0.0
potF	s__UBA1014 sp001469005	Bathypelagic	c2a	0	0	1.0	0.0	0.0
potF	s__UBA1014 sp001469005	Epipelagic	c2a	0	0	1.0	0.0	0.0
potF	s__UBA1014 sp001469005	Mesopelagic	c2a	0	0	1.0	0.0	0.0
potF	s__Pseudomonas_A stutzeri	Bathypelagic	c2a	0	0	1.0	0.0	0.0
potF	s__Pseudomonas_A stutzeri	Epipelagic	c2a	0	0	1.0	0.0	0.0
potF	s__Pseudomonas_A stutzeri	Mesopelagic	c2a	0	0	1.0	0.0	0.0
potF	s__HIMB59 sp004321805	Bathypelagic	c2a	0	0	1.0	0.0	0.0
potF	s__HIMB59 sp004321805	Epipelagic	c2a	0	0	1.0	0.0	0.0
potF	s__HIMB59 sp004321805	Mesopelagic	c2a	0	0	1.0	0.0	0.0
potF	s__UBA9145 sp002731775	Bathypelagic	c2a	0	0	1.0	0.0	0.0
potF	s__UBA9145 sp002731775	Epipelagic	c2a	0	0	1.0	0.0	0.0
potF	s__UBA9145 sp002731775	Mesopelagic	c2a	0	0	1.0	0.0	0.0
potF	s__Pseudomonas_D sp002683975	Bathypelagic	c2a	0	0	1.0	0.0	0.0
potF	s__Pseudomonas_D sp002683975	Epipelagic	c2a	0	0	1.0	0.0	0.0
potF	s__Pseudomonas_D sp002683975	Mesopelagic	c2a	0	0	1.0	0.0	0.0
potF	g__Pseudooceanicola	Bathypelagic	c2a	0	0	1.0	0.0	0.0
potF	g__Pseudooceanicola	Epipelagic	c2a	0	0	1.0	0.0	0.0
potF	g__Pseudooceanicola	Mesopelagic	c2a	0	0	1.0	0.0	0.0
potF	s__UBA11654 sp001629325	Bathypelagic	c2a	0	0	1.0	0.0	0.0
potF	s__UBA11654 sp001629325	Epipelagic	c2a	16.72	9	1.0	0.693826275500042	11.6007753263607
potF	s__UBA11654 sp001629325	Mesopelagic	c2a	4.989	1	1.0	0.1773881955345300	0.8849897075217710
potF	s__Roseivivax marinus	Bathypelagic	c2a	0	0	1.0	0.0	0.0
potF	s__Roseivivax marinus	Epipelagic	c2a	0	0	1.0	0.0	0.0
potF	s__Roseivivax marinus	Mesopelagic	c2a	0	0	1.0	0.0	0.0
potF	p__Proteobacteria	Bathypelagic	c2a	0	0	1.0	0.0	0.0
potF	p__Proteobacteria	Epipelagic	c2a	0	0	1.0	0.0	0.0
potF	p__Proteobacteria	Mesopelagic	c2a	0	0	1.0	0.0	0.0
potF	s__Sulfitobacter sp002731875	Bathypelagic	c2a	0	0	1.0	0.0	0.0
potF	s__Sulfitobacter sp002731875	Epipelagic	c2a	0	0	1.0	0.0	0.0
potF	s__Sulfitobacter sp002731875	Mesopelagic	c2a	0	0	1.0	0.0	0.0
potF	s__Stappia indica	Bathypelagic	c2a	0	0	1.0	0.0	0.0
potF	s__Stappia indica	Epipelagic	c2a	0	0	1.0	0.0	0.0
potF	s__Stappia indica	Mesopelagic	c2a	0	0	1.0	0.0	0.0
potF	s__HIMB59 sp002705265	Bathypelagic	c2a	0	0	1.0	0.0	0.0
potF	s__HIMB59 sp002705265	Epipelagic	c2a	0	0	1.0	0.0	0.0
potF	s__HIMB59 sp002705265	Mesopelagic	c2a	0	0	1.0	0.0	0.0
potF	g__HIMB59	Bathypelagic	c2a	0	0	1.0	0.0	0.0
potF	g__HIMB59	Epipelagic	c2a	0	0	1.0	0.0	0.0
potF	g__HIMB59	Mesopelagic	c2a	0	0	1.0	0.0	0.0
potF	f__UBA11654	Bathypelagic	c2a	0	0	1.0	0.0	0.0
potF	f__UBA11654	Epipelagic	c2a	2.279	1	1.0	0.3043650597381450	0.6936479711432320
potF	f__UBA11654	Mesopelagic	c2a	0	0	1.0	0.0	0.0
potF	g__Ketobacter	Bathypelagic	c2a	0	0	1.0	0.0	0.0
potF	g__Ketobacter	Epipelagic	c2a	0	0	1.0	0.0	0.0
potF	g__Ketobacter	Mesopelagic	c2a	0	0	1.0	0.0	0.0
potF	s__UBA868 sp002295285	Bathypelagic	c2a	0	0	1.0	0.0	0.0
potF	s__UBA868 sp002295285	Epipelagic	c2a	0	0	1.0	0.0	0.0
potF	s__UBA868 sp002295285	Mesopelagic	c2a	0	0	1.0	0.0	0.0
potF	g__Haliea	Bathypelagic	c2a	0	0	1.0	0.0	0.0
potF	g__Haliea	Epipelagic	c2a	0	0	1.0	0.0	0.0
potF	g__Haliea	Mesopelagic	c2a	0	0	1.0	0.0	0.0
potF	s__CPC320 sp002336405	Bathypelagic	c2a	0	0	1.0	0.0	0.0
potF	s__CPC320 sp002336405	Epipelagic	c2a	0	0	1.0	0.0	0.0
potF	s__CPC320 sp002336405	Mesopelagic	c2a	0	0	1.0	0.0	0.0
potF	s__UBA9145 sp002694855	Bathypelagic	c2a	0	0	1.0	0.0	0.0
potF	s__UBA9145 sp002694855	Epipelagic	c2a	0	0	1.0	0.0	0.0
potF	s__UBA9145 sp002694855	Mesopelagic	c2a	0	0	1.0	0.0	0.0
potF	g__UBA11654	Bathypelagic	c2a	0	0	1.0	0.0	0.0
potF	g__UBA11654	Epipelagic	c2a	0	0	1.0	0.0	0.0
potF	g__UBA11654	Mesopelagic	c2a	1.889	1	1.0	0.34638789995602700	0.654326743016935
potF	s__Rhodobacter_B sp002701395	Bathypelagic	c2a	0	0	1.0	0.0	0.0
potF	s__Rhodobacter_B sp002701395	Epipelagic	c2a	0	0	1.0	0.0	0.0
potF	s__Rhodobacter_B sp002701395	Mesopelagic	c2a	0	0	1.0	0.0	0.0
potF	g__Pseudomonas_A	Bathypelagic	c2a	0	0	1.0	0.0	0.0
potF	g__Pseudomonas_A	Epipelagic	c2a	0	0	1.0	0.0	0.0
potF	g__Pseudomonas_A	Mesopelagic	c2a	0	0	1.0	0.0	0.0
potF	s__Thioglobus singularis	Bathypelagic	c2a	0	0	1.0	0.0	0.0
potF	s__Thioglobus singularis	Epipelagic	c2a	0	0	1.0	0.0	0.0
potF	s__Thioglobus singularis	Mesopelagic	c2a	0	0	1.0	0.0	0.0
potF	s__Marinobacter sp002744715	Bathypelagic	c2a	0	0	1.0	0.0	0.0
potF	s__Marinobacter sp002744715	Epipelagic	c2a	0	0	1.0	0.0	0.0
potF	s__Marinobacter sp002744715	Mesopelagic	c2a	0	0	1.0	0.0	0.0
potF	g__UBA9659	Bathypelagic	c2a	0	0	1.0	0.0	0.0
potF	g__UBA9659	Epipelagic	c2a	0	0	1.0	0.0	0.0
potF	g__UBA9659	Mesopelagic	c2a	0	0	1.0	0.0	0.0
potF	s__UBA4582 sp002725285	Bathypelagic	c2a	0	0	1.0	0.0	0.0
potF	s__UBA4582 sp002725285	Epipelagic	c2a	0	0	1.0	0.0	0.0
potF	s__UBA4582 sp002725285	Mesopelagic	c2a	0	0	1.0	0.0	0.0
potF	s__Albimonas pacifica	Bathypelagic	c2a	0	0	1.0	0.0	0.0
potF	s__Albimonas pacifica	Epipelagic	c2a	0	0	1.0	0.0	0.0
potF	s__Albimonas pacifica	Mesopelagic	c2a	0	0	1.0	0.0	0.0
potF	s__HTCC2207 sp002457245	Bathypelagic	c2a	0	0	1.0	0.0	0.0
potF	s__HTCC2207 sp002457245	Epipelagic	c2a	0	0	1.0	0.0	0.0
potF	s__HTCC2207 sp002457245	Mesopelagic	c2a	0	0	1.0	0.0	0.0
potF	c__Gammaproteobacteria	Bathypelagic	c2a	0	0	1.0	0.0	0.0
potF	c__Gammaproteobacteria	Epipelagic	c2a	0	0	1.0	0.0	0.0
potF	c__Gammaproteobacteria	Mesopelagic	c2a	0	0	1.0	0.0	0.0
potF	s__UBA8309 sp002731315	Bathypelagic	c2a	0	0	1.0	0.0	0.0
potF	s__UBA8309 sp002731315	Epipelagic	c2a	0	0	1.0	0.0	0.0
potF	s__UBA8309 sp002731315	Mesopelagic	c2a	0	0	1.0	0.0	0.0
potF	s__LFER01 sp001642945	Bathypelagic	c2a	0	0	1.0	0.0	0.0
potF	s__LFER01 sp001642945	Epipelagic	c2a	0	0	1.0	0.0	0.0
potF	s__LFER01 sp001642945	Mesopelagic	c2a	0	0	1.0	0.0	0.0
potF	s__Pseudooceanicola nanhaiensis	Bathypelagic	c2a	0	0	1.0	0.0	0.0
potF	s__Pseudooceanicola nanhaiensis	Epipelagic	c2a	0	0	1.0	0.0	0.0
potF	s__Pseudooceanicola nanhaiensis	Mesopelagic	c2a	0	0	1.0	0.0	0.0
potF	s__Oleibacter sp002298335	Bathypelagic	c2a	0	0	1.0	0.0	0.0
potF	s__Oleibacter sp002298335	Epipelagic	c2a	0	0	1.0	0.0	0.0
potF	s__Oleibacter sp002298335	Mesopelagic	c2a	0	0	1.0	0.0	0.0
potF	s__LFER01 sp002726375	Bathypelagic	c2a	0	0	1.0	0.0	0.0
potF	s__LFER01 sp002726375	Epipelagic	c2a	0	0	1.0	0.0	0.0
potF	s__LFER01 sp002726375	Mesopelagic	c2a	0	0	1.0	0.0	0.0
potF	s__Pseudomonas_A stutzeri_AB	Bathypelagic	c2a	0	0	1.0	0.0	0.0
potF	s__Pseudomonas_A stutzeri_AB	Epipelagic	c2a	0	0	1.0	0.0	0.0
potF	s__Pseudomonas_A stutzeri_AB	Mesopelagic	c2a	0	0	1.0	0.0	0.0
potF	s__Thiolinea sp002747435	Bathypelagic	c2a	0	0	1.0	0.0	0.0
potF	s__Thiolinea sp002747435	Epipelagic	c2a	0	0	1.0	0.0	0.0
potF	s__Thiolinea sp002747435	Mesopelagic	c2a	0	0	1.0	0.0	0.0
potF	s__Acuticoccus sp003258595	Bathypelagic	c2a	0	0	1.0	0.0	0.0
potF	s__Acuticoccus sp003258595	Epipelagic	c2a	0	0	1.0	0.0	0.0
potF	s__Acuticoccus sp003258595	Mesopelagic	c2a	0	0	1.0	0.0	0.0
potF	s__Roseovarius mucosus	Bathypelagic	c2a	0	0	1.0	0.0	0.0
potF	s__Roseovarius mucosus	Epipelagic	c2a	0	0	1.0	0.0	0.0
potF	s__Roseovarius mucosus	Mesopelagic	c2a	0	0	1.0	0.0	0.0
potF	s__Tritonibacter sp001874255	Bathypelagic	c2a	0	0	1.0	0.0	0.0
potF	s__Tritonibacter sp001874255	Epipelagic	c2a	0	0	1.0	0.0	0.0
potF	s__Tritonibacter sp001874255	Mesopelagic	c2a	0	0	1.0	0.0	0.0
potF	s__Phenylobacterium sp002363865	Bathypelagic	c2a	0	0	1.0	0.0	0.0
potF	s__Phenylobacterium sp002363865	Epipelagic	c2a	0	0	1.0	0.0	0.0
potF	s__Phenylobacterium sp002363865	Mesopelagic	c2a	0	0	1.0	0.0	0.0
potF	s__UBA11791 sp002714255	Bathypelagic	incertae	0	0	1.0	0.0	0.0
potF	s__UBA11791 sp002714255	Epipelagic	incertae	0	0	1.0	0.0	0.0
potF	s__UBA11791 sp002714255	Mesopelagic	incertae	0	0	1.0	0.0	0.0
potF	s__Pseudomonas_E marincola	Bathypelagic	incertae	0	0	1.0	0.0	0.0
potF	s__Pseudomonas_E marincola	Epipelagic	incertae	0	0	1.0	0.0	0.0
potF	s__Pseudomonas_E marincola	Mesopelagic	incertae	0	0	1.0	0.0	0.0
potF	g__Puniceibacterium	Bathypelagic	incertae	0	0	1.0	0.0	0.0
potF	g__Puniceibacterium	Epipelagic	incertae	0	0	1.0	0.0	0.0
potF	g__Puniceibacterium	Mesopelagic	incertae	0	0	1.0	0.0	0.0
potF	g__Thalassospira	Bathypelagic	incertae	0	0	1.0	0.0	0.0
potF	g__Thalassospira	Epipelagic	incertae	0	0	1.0	0.0	0.0
potF	g__Thalassospira	Mesopelagic	incertae	0	0	1.0	0.0	0.0
potF	s__Tritonibacter mobile	Bathypelagic	incertae	0	0	1.0	0.0	0.0
potF	s__Tritonibacter mobile	Epipelagic	incertae	0	0	1.0	0.0	0.0
potF	s__Tritonibacter mobile	Mesopelagic	incertae	0	0	1.0	0.0	0.0
potF	s__UBA8309 sp002457745	Bathypelagic	incertae	0	0	1.0	0.0	0.0
potF	s__UBA8309 sp002457745	Epipelagic	incertae	0	0	1.0	0.0	0.0
potF	s__UBA8309 sp002457745	Mesopelagic	incertae	0	0	1.0	0.0	0.0
potF	s__	Bathypelagic	incertae	0	0	1.0	0.0	0.0
potF	s__	Epipelagic	incertae	0	0	1.0	0.0	0.0
potF	s__	Mesopelagic	incertae	0	0	1.0	0.0	0.0
potF	s__Pseudooceanicola sp002709085	Bathypelagic	incertae	0	0	1.0	0.0	0.0
potF	s__Pseudooceanicola sp002709085	Epipelagic	incertae	0	0	1.0	0.0	0.0
potF	s__Pseudooceanicola sp002709085	Mesopelagic	incertae	0	0	1.0	0.0	0.0
potF	s__Pseudomonas_D pachastrellae	Bathypelagic	incertae	0	0	1.0	0.0	0.0
potF	s__Pseudomonas_D pachastrellae	Epipelagic	incertae	0	0	1.0	0.0	0.0
potF	s__Pseudomonas_D pachastrellae	Mesopelagic	incertae	0	0	1.0	0.0	0.0
potF	s__Pseudooceanicola batsensis	Bathypelagic	incertae	0	0	1.0	0.0	0.0
potF	s__Pseudooceanicola batsensis	Epipelagic	incertae	0	0	1.0	0.0	0.0
potF	s__Pseudooceanicola batsensis	Mesopelagic	incertae	0	0	1.0	0.0	0.0
potF	s__Salipiger marinus	Bathypelagic	incertae	0	0	1.0	0.0	0.0
potF	s__Salipiger marinus	Epipelagic	incertae	0	0	1.0	0.0	0.0
potF	s__Salipiger marinus	Mesopelagic	incertae	0	0	1.0	0.0	0.0
potF	s__Halomonas sp002696125	Bathypelagic	incertae	0	0	1.0	0.0	0.0
potF	s__Halomonas sp002696125	Epipelagic	incertae	0	0	1.0	0.0	0.0
potF	s__Halomonas sp002696125	Mesopelagic	incertae	0	0	1.0	0.0	0.0
potF	s__Sulfitobacter pontiacus	Bathypelagic	incertae	0	0	1.0	0.0	0.0
potF	s__Sulfitobacter pontiacus	Epipelagic	incertae	0	0	1.0	0.0	0.0
potF	s__Sulfitobacter pontiacus	Mesopelagic	incertae	0	0	1.0	0.0	0.0
potF	s__Fulvimarina sp002700095	Bathypelagic	incertae	0	0	1.0	0.0	0.0
potF	s__Fulvimarina sp002700095	Epipelagic	incertae	0	0	1.0	0.0	0.0
potF	s__Fulvimarina sp002700095	Mesopelagic	incertae	0	0	1.0	0.0	0.0
potF	s__Ahrensia sp002706335	Bathypelagic	incertae	0	0	1.0	0.0	0.0
potF	s__Ahrensia sp002706335	Epipelagic	incertae	0	0	1.0	0.0	0.0
potF	s__Ahrensia sp002706335	Mesopelagic	incertae	0	0	1.0	0.0	0.0
potF	s__Fulvimarina manganoxydans	Bathypelagic	incertae	0	0	1.0	0.0	0.0
potF	s__Fulvimarina manganoxydans	Epipelagic	incertae	0	0	1.0	0.0	0.0
potF	s__Fulvimarina manganoxydans	Mesopelagic	incertae	0	0	1.0	0.0	0.0
potF	s__Pseudooceanicola nitratireducens	Bathypelagic	incertae	0	0	1.0	0.0	0.0
potF	s__Pseudooceanicola nitratireducens	Epipelagic	incertae	0	0	1.0	0.0	0.0
potF	s__Pseudooceanicola nitratireducens	Mesopelagic	incertae	0	0	1.0	0.0	0.0
potF	s__Marinobacter sp001752365	Bathypelagic	incertae	0	0	1.0	0.0	0.0
potF	s__Marinobacter sp001752365	Epipelagic	incertae	0	0	1.0	0.0	0.0
potF	s__Marinobacter sp001752365	Mesopelagic	incertae	0	0	1.0	0.0	0.0
potF	s__Mesorhizobium_E oceanicum	Bathypelagic	incertae	0	0	1.0	0.0	0.0
potF	s__Mesorhizobium_E oceanicum	Epipelagic	incertae	0	0	1.0	0.0	0.0
potF	s__Mesorhizobium_E oceanicum	Mesopelagic	incertae	0	0	1.0	0.0	0.0
potF	s__AAA300-D14 sp002715065	Bathypelagic	incertae	0	0	1.0	0.0	0.0
potF	s__AAA300-D14 sp002715065	Epipelagic	incertae	0	0	1.0	0.0	0.0
potF	s__AAA300-D14 sp002715065	Mesopelagic	incertae	0	0	1.0	0.0	0.0
potF	s__UBA11889 sp002313255	Bathypelagic	incertae	0	0	1.0	0.0	0.0
potF	s__UBA11889 sp002313255	Epipelagic	incertae	0	0	1.0	0.0	0.0
potF	s__UBA11889 sp002313255	Mesopelagic	incertae	0	0	1.0	0.0	0.0
potF	s__Sulfitobacter sp001635605	Bathypelagic	incertae	0	0	1.0	0.0	0.0
potF	s__Sulfitobacter sp001635605	Epipelagic	incertae	0	0	1.0	0.0	0.0
potF	s__Sulfitobacter sp001635605	Mesopelagic	incertae	0	0	1.0	0.0	0.0
potF	s__Maritimibacter alkaliphilus	Bathypelagic	incertae	0	0	1.0	0.0	0.0
potF	s__Maritimibacter alkaliphilus	Epipelagic	incertae	0	0	1.0	0.0	0.0
potF	s__Maritimibacter alkaliphilus	Mesopelagic	incertae	0	0	1.0	0.0	0.0
potF	s__Marinovum algicola	Bathypelagic	incertae	0	0	1.0	0.0	0.0
potF	s__Marinovum algicola	Epipelagic	incertae	0	0	1.0	0.0	0.0
potF	s__Marinovum algicola	Mesopelagic	incertae	0	0	1.0	0.0	0.0
potF	s__Pseudooceanicola atlanticus	Bathypelagic	incertae	0	0	1.0	0.0	0.0
potF	s__Pseudooceanicola atlanticus	Epipelagic	incertae	0	0	1.0	0.0	0.0
potF	s__Pseudooceanicola atlanticus	Mesopelagic	incertae	0	0	1.0	0.0	0.0
potF	s__Thalassococcus halodurans	Bathypelagic	incertae	0	0	1.0	0.0	0.0
potF	s__Thalassococcus halodurans	Epipelagic	incertae	0	0	1.0	0.0	0.0
potF	s__Thalassococcus halodurans	Mesopelagic	incertae	0	0	1.0	0.0	0.0
potF	s__UBA1611 sp002321855	Bathypelagic	incertae	0	0	1.0	0.0	0.0
potF	s__UBA1611 sp002321855	Epipelagic	incertae	0	0	1.0	0.0	0.0
potF	s__UBA1611 sp002321855	Mesopelagic	incertae	0	0	1.0	0.0	0.0
potF	s__Aurantimonas coralicida	Bathypelagic	incertae	0	0	1.0	0.0	0.0
potF	s__Aurantimonas coralicida	Epipelagic	incertae	0	0	1.0	0.0	0.0
potF	s__Aurantimonas coralicida	Mesopelagic	incertae	0	0	1.0	0.0	0.0
potF	s__Agrobacterium tumefaciens_F	Bathypelagic	incertae	0	0	1.0	0.0	0.0
potF	s__Agrobacterium tumefaciens_F	Epipelagic	incertae	0	0	1.0	0.0	0.0
potF	s__Agrobacterium tumefaciens_F	Mesopelagic	incertae	0	0	1.0	0.0	0.0
potF	s__Pseudomonas_D aestusnigri	Bathypelagic	incertae	0	0	1.0	0.0	0.0
potF	s__Pseudomonas_D aestusnigri	Epipelagic	incertae	0	0	1.0	0.0	0.0
potF	s__Pseudomonas_D aestusnigri	Mesopelagic	incertae	0	0	1.0	0.0	0.0
potF	s__Hoeflea phototrophica	Bathypelagic	incertae	0	0	1.0	0.0	0.0
potF	s__Hoeflea phototrophica	Epipelagic	incertae	0	0	1.0	0.0	0.0
potF	s__Hoeflea phototrophica	Mesopelagic	incertae	0	0	1.0	0.0	0.0
potF	s__Marinobacter flavimaris	Bathypelagic	incertae	0	0	1.0	0.0	0.0
potF	s__Marinobacter flavimaris	Epipelagic	incertae	0	0	1.0	0.0	0.0
potF	s__Marinobacter flavimaris	Mesopelagic	incertae	0	0	1.0	0.0	0.0
potF	s__Paracoccus sp002294185	Bathypelagic	incertae	0	0	1.0	0.0	0.0
potF	s__Paracoccus sp002294185	Epipelagic	incertae	0	0	1.0	0.0	0.0
potF	s__Paracoccus sp002294185	Mesopelagic	incertae	0	0	1.0	0.0	0.0
potF	s__UBA8309 sp002457765	Bathypelagic	incertae	0	0	1.0	0.0	0.0
potF	s__UBA8309 sp002457765	Epipelagic	incertae	0	0	1.0	0.0	0.0
potF	s__UBA8309 sp002457765	Mesopelagic	incertae	0	0	1.0	0.0	0.0
potF	f__Rhodobacteraceae	Bathypelagic	incertae	0	0	1.0	0.0	0.0
potF	f__Rhodobacteraceae	Epipelagic	incertae	0	0	1.0	0.0	0.0
potF	f__Rhodobacteraceae	Mesopelagic	incertae	0	0	1.0	0.0	0.0
potF	s__Roseovarius nubinhibens	Bathypelagic	incertae	0	0	1.0	0.0	0.0
potF	s__Roseovarius nubinhibens	Epipelagic	incertae	0	0	1.0	0.0	0.0
potF	s__Roseovarius nubinhibens	Mesopelagic	incertae	0	0	1.0	0.0	0.0
potF	g__Aurantimonas	Bathypelagic	incertae	0	0	1.0	0.0	0.0
potF	g__Aurantimonas	Epipelagic	incertae	0	0	1.0	0.0	0.0
potF	g__Aurantimonas	Mesopelagic	incertae	0	0	1.0	0.0	0.0
potF	s__Thalassospira sp001613795	Bathypelagic	incertae	0	0	1.0	0.0	0.0
potF	s__Thalassospira sp001613795	Epipelagic	incertae	0	0	1.0	0.0	0.0
potF	s__Thalassospira sp001613795	Mesopelagic	incertae	0	0	1.0	0.0	0.0
potF	s__Pseudooceanicola_B lipolyticus	Bathypelagic	incertae	0	0	1.0	0.0	0.0
potF	s__Pseudooceanicola_B lipolyticus	Epipelagic	incertae	0	0	1.0	0.0	0.0
potF	s__Pseudooceanicola_B lipolyticus	Mesopelagic	incertae	0	0	1.0	0.0	0.0
potF	s__AG-337-I02 sp003215235	Bathypelagic	incertae	0	0	1.0	0.0	0.0
potF	s__AG-337-I02 sp003215235	Epipelagic	incertae	0	0	1.0	0.0	0.0
potF	s__AG-337-I02 sp003215235	Mesopelagic	incertae	0	0	1.0	0.0	0.0
potF	s__UBA9145 sp002712055	Bathypelagic	incertae	0	0	1.0	0.0	0.0
potF	s__UBA9145 sp002712055	Epipelagic	incertae	0	0	1.0	0.0	0.0
potF	s__UBA9145 sp002712055	Mesopelagic	incertae	0	0	1.0	0.0	0.0
potF	s__Antarctobacter heliothermus_B	Bathypelagic	incertae	0	0	1.0	0.0	0.0
potF	s__Antarctobacter heliothermus_B	Epipelagic	incertae	0	0	1.0	0.0	0.0
potF	s__Antarctobacter heliothermus_B	Mesopelagic	incertae	0	0	1.0	0.0	0.0
potF	s__Thioglobus sp001628405	Bathypelagic	incertae	0	0	1.0	0.0	0.0
potF	s__Thioglobus sp001628405	Epipelagic	incertae	0	0	1.0	0.0	0.0
potF	s__Thioglobus sp001628405	Mesopelagic	incertae	0	0	1.0	0.0	0.0
potF	s__Roseovarius indicus	Bathypelagic	incertae	0	0	1.0	0.0	0.0
potF	s__Roseovarius indicus	Epipelagic	incertae	0	0	1.0	0.0	0.0
potF	s__Roseovarius indicus	Mesopelagic	incertae	0	0	1.0	0.0	0.0
potF	s__Pseudooceanicola_B sp002706905	Bathypelagic	incertae	0	0	1.0	0.0	0.0
potF	s__Pseudooceanicola_B sp002706905	Epipelagic	incertae	0	0	1.0	0.0	0.0
potF	s__Pseudooceanicola_B sp002706905	Mesopelagic	incertae	0	0	1.0	0.0	0.0
potF	s__Hoeflea sp002707605	Bathypelagic	incertae	0	0	1.0	0.0	0.0
potF	s__Hoeflea sp002707605	Epipelagic	incertae	0	0	1.0	0.0	0.0
potF	s__Hoeflea sp002707605	Mesopelagic	incertae	0	0	1.0	0.0	0.0
potF	s__UBA1014 sp001469005	Bathypelagic	incertae	0	0	1.0	0.0	0.0
potF	s__UBA1014 sp001469005	Epipelagic	incertae	0	0	1.0	0.0	0.0
potF	s__UBA1014 sp001469005	Mesopelagic	incertae	0	0	1.0	0.0	0.0
potF	s__Pseudomonas_A stutzeri	Bathypelagic	incertae	0	0	1.0	0.0	0.0
potF	s__Pseudomonas_A stutzeri	Epipelagic	incertae	0	0	1.0	0.0	0.0
potF	s__Pseudomonas_A stutzeri	Mesopelagic	incertae	0	0	1.0	0.0	0.0
potF	s__HIMB59 sp004321805	Bathypelagic	incertae	0	0	1.0	0.0	0.0
potF	s__HIMB59 sp004321805	Epipelagic	incertae	0	0	1.0	0.0	0.0
potF	s__HIMB59 sp004321805	Mesopelagic	incertae	0	0	1.0	0.0	0.0
potF	s__UBA9145 sp002731775	Bathypelagic	incertae	0	0	1.0	0.0	0.0
potF	s__UBA9145 sp002731775	Epipelagic	incertae	0	0	1.0	0.0	0.0
potF	s__UBA9145 sp002731775	Mesopelagic	incertae	0	0	1.0	0.0	0.0
potF	s__Pseudomonas_D sp002683975	Bathypelagic	incertae	0	0	1.0	0.0	0.0
potF	s__Pseudomonas_D sp002683975	Epipelagic	incertae	0	0	1.0	0.0	0.0
potF	s__Pseudomonas_D sp002683975	Mesopelagic	incertae	0	0	1.0	0.0	0.0
potF	g__Pseudooceanicola	Bathypelagic	incertae	0	0	1.0	0.0	0.0
potF	g__Pseudooceanicola	Epipelagic	incertae	0	0	1.0	0.0	0.0
potF	g__Pseudooceanicola	Mesopelagic	incertae	0	0	1.0	0.0	0.0
potF	s__UBA11654 sp001629325	Bathypelagic	incertae	0	0	1.0	0.0	0.0
potF	s__UBA11654 sp001629325	Epipelagic	incertae	0	0	1.0	0.0	0.0
potF	s__UBA11654 sp001629325	Mesopelagic	incertae	0	0	1.0	0.0	0.0
potF	s__Roseivivax marinus	Bathypelagic	incertae	0	0	1.0	0.0	0.0
potF	s__Roseivivax marinus	Epipelagic	incertae	0	0	1.0	0.0	0.0
potF	s__Roseivivax marinus	Mesopelagic	incertae	0	0	1.0	0.0	0.0
potF	p__Proteobacteria	Bathypelagic	incertae	0	0	1.0	0.0	0.0
potF	p__Proteobacteria	Epipelagic	incertae	0	0	1.0	0.0	0.0
potF	p__Proteobacteria	Mesopelagic	incertae	0	0	1.0	0.0	0.0
potF	s__Sulfitobacter sp002731875	Bathypelagic	incertae	0	0	1.0	0.0	0.0
potF	s__Sulfitobacter sp002731875	Epipelagic	incertae	0	0	1.0	0.0	0.0
potF	s__Sulfitobacter sp002731875	Mesopelagic	incertae	0	0	1.0	0.0	0.0
potF	s__Stappia indica	Bathypelagic	incertae	0	0	1.0	0.0	0.0
potF	s__Stappia indica	Epipelagic	incertae	0	0	1.0	0.0	0.0
potF	s__Stappia indica	Mesopelagic	incertae	0	0	1.0	0.0	0.0
potF	s__HIMB59 sp002705265	Bathypelagic	incertae	0	0	1.0	0.0	0.0
potF	s__HIMB59 sp002705265	Epipelagic	incertae	0	0	1.0	0.0	0.0
potF	s__HIMB59 sp002705265	Mesopelagic	incertae	0	0	1.0	0.0	0.0
potF	g__HIMB59	Bathypelagic	incertae	0	0	1.0	0.0	0.0
potF	g__HIMB59	Epipelagic	incertae	0	0	1.0	0.0	0.0
potF	g__HIMB59	Mesopelagic	incertae	0	0	1.0	0.0	0.0
potF	f__UBA11654	Bathypelagic	incertae	0	0	1.0	0.0	0.0
potF	f__UBA11654	Epipelagic	incertae	0	0	1.0	0.0	0.0
potF	f__UBA11654	Mesopelagic	incertae	0	0	1.0	0.0	0.0
potF	g__Ketobacter	Bathypelagic	incertae	0	0	1.0	0.0	0.0
potF	g__Ketobacter	Epipelagic	incertae	0	0	1.0	0.0	0.0
potF	g__Ketobacter	Mesopelagic	incertae	0	0	1.0	0.0	0.0
potF	s__UBA868 sp002295285	Bathypelagic	incertae	0	0	1.0	0.0	0.0
potF	s__UBA868 sp002295285	Epipelagic	incertae	0	0	1.0	0.0	0.0
potF	s__UBA868 sp002295285	Mesopelagic	incertae	0	0	1.0	0.0	0.0
potF	g__Haliea	Bathypelagic	incertae	0	0	1.0	0.0	0.0
potF	g__Haliea	Epipelagic	incertae	0	0	1.0	0.0	0.0
potF	g__Haliea	Mesopelagic	incertae	0	0	1.0	0.0	0.0
potF	s__CPC320 sp002336405	Bathypelagic	incertae	0	0	1.0	0.0	0.0
potF	s__CPC320 sp002336405	Epipelagic	incertae	0	0	1.0	0.0	0.0
potF	s__CPC320 sp002336405	Mesopelagic	incertae	0	0	1.0	0.0	0.0
potF	s__UBA9145 sp002694855	Bathypelagic	incertae	0	0	1.0	0.0	0.0
potF	s__UBA9145 sp002694855	Epipelagic	incertae	0	0	1.0	0.0	0.0
potF	s__UBA9145 sp002694855	Mesopelagic	incertae	0	0	1.0	0.0	0.0
potF	g__UBA11654	Bathypelagic	incertae	0	0	1.0	0.0	0.0
potF	g__UBA11654	Epipelagic	incertae	0	0	1.0	0.0	0.0
potF	g__UBA11654	Mesopelagic	incertae	0	0	1.0	0.0	0.0
potF	s__Rhodobacter_B sp002701395	Bathypelagic	incertae	0	0	1.0	0.0	0.0
potF	s__Rhodobacter_B sp002701395	Epipelagic	incertae	0	0	1.0	0.0	0.0
potF	s__Rhodobacter_B sp002701395	Mesopelagic	incertae	0	0	1.0	0.0	0.0
potF	g__Pseudomonas_A	Bathypelagic	incertae	0	0	1.0	0.0	0.0
potF	g__Pseudomonas_A	Epipelagic	incertae	0	0	1.0	0.0	0.0
potF	g__Pseudomonas_A	Mesopelagic	incertae	0	0	1.0	0.0	0.0
potF	s__Thioglobus singularis	Bathypelagic	incertae	0	0	1.0	0.0	0.0
potF	s__Thioglobus singularis	Epipelagic	incertae	0	0	1.0	0.0	0.0
potF	s__Thioglobus singularis	Mesopelagic	incertae	0	0	1.0	0.0	0.0
potF	s__Marinobacter sp002744715	Bathypelagic	incertae	0	0	1.0	0.0	0.0
potF	s__Marinobacter sp002744715	Epipelagic	incertae	0	0	1.0	0.0	0.0
potF	s__Marinobacter sp002744715	Mesopelagic	incertae	0	0	1.0	0.0	0.0
potF	g__UBA9659	Bathypelagic	incertae	0	0	1.0	0.0	0.0
potF	g__UBA9659	Epipelagic	incertae	0	0	1.0	0.0	0.0
potF	g__UBA9659	Mesopelagic	incertae	0	0	1.0	0.0	0.0
potF	s__UBA4582 sp002725285	Bathypelagic	incertae	0	0	1.0	0.0	0.0
potF	s__UBA4582 sp002725285	Epipelagic	incertae	0	0	1.0	0.0	0.0
potF	s__UBA4582 sp002725285	Mesopelagic	incertae	0	0	1.0	0.0	0.0
potF	s__Albimonas pacifica	Bathypelagic	incertae	0	0	1.0	0.0	0.0
potF	s__Albimonas pacifica	Epipelagic	incertae	0	0	1.0	0.0	0.0
potF	s__Albimonas pacifica	Mesopelagic	incertae	0	0	1.0	0.0	0.0
potF	s__HTCC2207 sp002457245	Bathypelagic	incertae	0	0	1.0	0.0	0.0
potF	s__HTCC2207 sp002457245	Epipelagic	incertae	0	0	1.0	0.0	0.0
potF	s__HTCC2207 sp002457245	Mesopelagic	incertae	0	0	1.0	0.0	0.0
potF	c__Gammaproteobacteria	Bathypelagic	incertae	0	0	1.0	0.0	0.0
potF	c__Gammaproteobacteria	Epipelagic	incertae	0	0	1.0	0.0	0.0
potF	c__Gammaproteobacteria	Mesopelagic	incertae	0	0	1.0	0.0	0.0
potF	s__UBA8309 sp002731315	Bathypelagic	incertae	0	0	1.0	0.0	0.0
potF	s__UBA8309 sp002731315	Epipelagic	incertae	0	0	1.0	0.0	0.0
potF	s__UBA8309 sp002731315	Mesopelagic	incertae	0	0	1.0	0.0	0.0
potF	s__LFER01 sp001642945	Bathypelagic	incertae	0	0	1.0	0.0	0.0
potF	s__LFER01 sp001642945	Epipelagic	incertae	0	0	1.0	0.0	0.0
potF	s__LFER01 sp001642945	Mesopelagic	incertae	0	0	1.0	0.0	0.0
potF	s__Pseudooceanicola nanhaiensis	Bathypelagic	incertae	0	0	1.0	0.0	0.0
potF	s__Pseudooceanicola nanhaiensis	Epipelagic	incertae	0	0	1.0	0.0	0.0
potF	s__Pseudooceanicola nanhaiensis	Mesopelagic	incertae	0	0	1.0	0.0	0.0
potF	s__Oleibacter sp002298335	Bathypelagic	incertae	0	0	1.0	0.0	0.0
potF	s__Oleibacter sp002298335	Epipelagic	incertae	0	0	1.0	0.0	0.0
potF	s__Oleibacter sp002298335	Mesopelagic	incertae	0	0	1.0	0.0	0.0
potF	s__LFER01 sp002726375	Bathypelagic	incertae	0	0	1.0	0.0	0.0
potF	s__LFER01 sp002726375	Epipelagic	incertae	0	0	1.0	0.0	0.0
potF	s__LFER01 sp002726375	Mesopelagic	incertae	0	0	1.0	0.0	0.0
potF	s__Pseudomonas_A stutzeri_AB	Bathypelagic	incertae	0	0	1.0	0.0	0.0
potF	s__Pseudomonas_A stutzeri_AB	Epipelagic	incertae	0	0	1.0	0.0	0.0
potF	s__Pseudomonas_A stutzeri_AB	Mesopelagic	incertae	0	0	1.0	0.0	0.0
potF	s__Thiolinea sp002747435	Bathypelagic	incertae	0	0	1.0	0.0	0.0
potF	s__Thiolinea sp002747435	Epipelagic	incertae	0	0	1.0	0.0	0.0
potF	s__Thiolinea sp002747435	Mesopelagic	incertae	0	0	1.0	0.0	0.0
potF	s__Acuticoccus sp003258595	Bathypelagic	incertae	0	0	1.0	0.0	0.0
potF	s__Acuticoccus sp003258595	Epipelagic	incertae	0	0	1.0	0.0	0.0
potF	s__Acuticoccus sp003258595	Mesopelagic	incertae	0	0	1.0	0.0	0.0
potF	s__Roseovarius mucosus	Bathypelagic	incertae	0	0	1.0	0.0	0.0
potF	s__Roseovarius mucosus	Epipelagic	incertae	0	0	1.0	0.0	0.0
potF	s__Roseovarius mucosus	Mesopelagic	incertae	0	0	1.0	0.0	0.0
potF	s__Tritonibacter sp001874255	Bathypelagic	incertae	0	0	1.0	0.0	0.0
potF	s__Tritonibacter sp001874255	Epipelagic	incertae	0	0	1.0	0.0	0.0
potF	s__Tritonibacter sp001874255	Mesopelagic	incertae	0	0	1.0	0.0	0.0
potF	s__Phenylobacterium sp002363865	Bathypelagic	incertae	0	0	1.0	0.0	0.0
potF	s__Phenylobacterium sp002363865	Epipelagic	incertae	0	0	1.0	0.0	0.0
potF	s__Phenylobacterium sp002363865	Mesopelagic	incertae	0	0	1.0	0.0	0.0
